# Genome-scale metabolic models reveal phylogenetic conservation of amino acid fermentation-linked metabolic traits in soil bacteria

**DOI:** 10.64898/2026.11.02.763679

**Authors:** Young C. Song, Christian Ayala-Ortiz, Kelly G. Stratton, Arjun Chakrawal, Emily B. Graham

**Affiliations:** Integrated Discovery Sciences Directorate, Pacific Northwest National Laboratory, Richland, WA 99354, United States; School of Biological Sciences, Washington State University, Richland, WA, USA

## Abstract

Soil microorganisms drive biogeochemical cycling of carbon, nitrogen, and other elements, but the partitioning of metabolic fluxes among taxa remains poorly understood, limiting our ability to link community composition to ecosystem function. Genome-scale metabolic models (GEMs) offer a mechanistic framework to connect taxa and their metabolic pathways to these fluxes. However, heterogeneity of soil communities has hampered recovery of high-quality metagenome-assembled genomes (MAGs), constraining application of flux balance analysis (FBA) to soil metagenomes and skewing available GEMs towards cultured model organisms. This gap limits our understanding of soil microbial physiology and responses to disturbance. Here, we present a collection of GEMs for 550 MAGs (497 bacterial, 53 archaeal) recovered from 94 soil samples across the continental United States. As an example application, we used FBA to estimate uptake and secretion of 44 commonly exchanged metabolites and tested whether these fluxes are phylogenetically conserved. While the overall bacterial phylogenetic signal was weak (median r = 0.029), eight metabolites showed significant conservation: amino acids (L-methionine, L-leucine, L-isoleucine), fermentation intermediates (pyruvate, acetaldehyde, ethanol), and amino acid degradation by-products NH_3_ and CO_2_. Most bacterial MAGs were predicted to import branched-chain amino acids, and a subset also secreted pyruvate and ethanol, identifying candidate cross-feeding interactions. Thus, fermentation-linked traits may be phylogenetically conserved and predictable from community composition, whereas most other metabolites showed no detectable signal. Ultimately, this resource enables genome-resolved prediction of soil microbial metabolisms, from cross-feeding and carbon-use efficiency to community responses to disturbance, providing a mechanistic bridge between microbial taxonomy and ecosystem-scale biogeochemistry.

## Supplementary material for "Genome-scale metabolic models reveal phylogenetic conservation of amino acid fermentation-linked metabolic traits in soil bacteria": Tables_S1_S2_S3

### Sheet: Table S1
Set_name	Site_Code	Site_Name	NEON_ecoregion	DateTime_Collected	Lat	Long	Elev.m
aug2022	CFS1	Organic legume disk tillage	D02 Mid Atlantic	20220404 / 9:51	35.3828	-78.0382	24
aug2022	CFS2	Reduced tillage: organic	D02 Mid Atlantic	20220404 / 10:59	35.3833	-81.4342	24
aug2022	NWBA	Northwest Baltimore Base of Slope Adelphi, MD	D02 Mid Atlantic	20220305 / 11:05	38.9939	-76.9778	44
aug2022	NWBB	Northwest Baltimore Mid Slope Adelphi, MD	D02 Mid Atlantic	20220305 / 12:57	38.9941	-76.978	44
aug2022	NWBC	Northwest Baltimore Top of Slope Adelphi, MD	D02 Mid Atlantic	20220305 / 13:55	38.9943	-76.9782	44
aug2022	OCTB	Orchard Combat Training Center: 1983 OCTC Fire Burned	D15 Great Basin	20220415 / 14:03	43.3055	-116.243	963
aug2022	OCTU	Orchard Combat Training Center: 1983 OCTC Fire-Unburned	D15 Great Basin	20220415 / 14:40	43.3055	-116.243	963
aug2022	PHTU	Urbab CZO?	D02 Mid Atlantic	20220307 / 13:00	39.9827	-75.1542	20
aug2022	PPRH	Urban CZO	D02 Mid Atlantic	20220208 / 09:30 // 20220308 / 10:30	40.0503	-75.0333	31
aug2022	WLLO	Winters Lane Lower Soil Pit	D02 Mid Atlantic	20220404 / 14:50 & 15:35	39.2904	-76.7445	139
aug2022	WLUP	Winters Lane Upper Soil Pit	D02 Mid Atlantic	20220404 // 1245 EDT (A) / 12:45 EDT (B)	39.2903	-76.7438	139
feb2023	ANZA	Anza Borrego Desert State Park	D14 Southwest	20220606 / 08:45 - 12:05	33.3053	-116.254	191
feb2023	BLAN	Blandy Experimental Farm NEON	D02 Mid Atlantic	20200620 / 09:00	39.059410 +/-3	-78.0721	174
feb2023	CLBJ	Lyndon B. Johnson National Grasslands NEON	D11 Southern Plains	20220525/ 10:34	33.4016	-97.5704	274
feb2023	CPER	Central Plains Experimental Range NEON	D10 Central Plains	20220727 / 14:06	40.8191	-104.749	1641
feb2023	DCFS	Dakota Coteau Field Site	D09 Northern Plains	20220718 / 8:36	47.1631	-99.1092	569
feb2023	DELA	Dead Lake NEON	D08 Ozarks Complex	20220516 / 14:30	32.542	-87.804	32
feb2023	DSNY	Disney Wilderness Preserve NEON	D03 Southeast	20220502 13:15	28.1258	-81.4342	24
feb2023	GRSM	Great Smoky Mountains National Park NEON	D07 Appalachians & Cumberland Plateau	20220614 / 14:04	35.689	-83.5019	547
feb2023	ISCC	Relay Cover Crop	D06 Prairie Peninsula	20220729 /14:08	41.369	-91.6067	231
feb2023	ISNC	Relay No Cover	D06 Prairie Peninsula	20220729/ 14:25	41.369	-91.6065	231
feb2023	JERC	The Jones Center At Ichauway NEON	D03 Southeast	20220510 / 15:39	31.1978	-84.4639	50
feb2023	JORN	Jornada Experimental Range NEON	D14 Southwest	20220628 /8:23	32.5909	-106.843	1326
feb2023	KONA	Konza Prairie Agroecosystem NEON	D06 Prairie Peninsula	20220613 / 09:17	39.1101	-96.6122	358
feb2023	KONZ	Konza Prairie Biological Station NEON	D06 Prairie Peninsula	20220613 / 12:45	39.1009	-96.5628	394
feb2023	LENO	Lenoir Landing	D08 Ozarks Complex	20220524 / 10:15	31.854	-88.161	28
feb2023	MLBS	Mountain Lake Biological Station	D07 Appalachians & Cumberland Plateau	20220607 / 08:51	37.3779	-80.5243	601
feb2023	MOAB	Moab NEON	D13 Southern Rockies & Colorado Plateau	20220621 / 16:45	38.2474	-109.388	1764
feb2023	NIWO	Niwot Ridge	D13 Southern Rockies & Colorado Plateau	20220711 / 23:50	40.0516	-105.583	3277
feb2023	NOGP	Northern Great Plains Research Laboratory NEON	D09 Northern Plains	20220718 / 13:02	46.7704	-100.914	573
feb2023	OAES	Marvin Klemme Range Research Station NEON	D11 Southern Plains	20220518/ 07:35	35.4106	-99.0588	519
feb2023	ONAQ	Onaqui NEON	D15 Great Basin	20220606 / 12:48	40.1765	-112.455	1627
feb2023	ORNL	Oak Ridge National Lab NEON	D07 Appalachians & Cumberland Plateau	20220608 / 12:11	35.9634	-84.2818	310
feb2023	OSBS	Ordway-Swisher Biological Station NEON	D03 Southeast	20220516 / 11:00	29.6914	-81.9886	40
feb2023	RMNP	Rocky Mountain National Park NEON	D13 Southern Rockies & Colorado Plateau	20220718 / 13:30	40.2033	-105.481	2585
feb2023	SCBI	Smithsonian Conservation Biology Institute	D02 Mid Atlantic	22220620 / 13:06	38.889600 (+/- 4)	-78.1386	312
feb2023	SERC	Smithsonian Environmental Research Center NEON	D02 Mid Atlantic	20220615 / 09:39	38.891200 (+/- 3)	-76.561730 +/- 3	24
feb2023	SJER	San Joaquin Experimental Range	D17 Pacific Southwest	20220518 / 11:28	37.1112	-119.736	383
feb2023	SOAP	Soaproot Saddle NEON	D17 Pacific Southwest	20220523 / 16:14	37.0337	-119.264	1169
feb2023	SRER	Santa Rita Experimental Range NEON	D14 Southwest	20220620 / 10:13	31.9114	-110.836	984
feb2023	SRR1	Santa Rita Experimental Range NEON	D14 Southwest	20220409 / 15:30	31.7999	-110.873	1160
feb2023	STEI	Steigerwaldt-Chequamegon NEON	D05 Great Lakes	20220426 / 11:00	45.8266	-90.0863	511
feb2023	STER	North Sterling NEON	D10 Central Plains	20220719 / 12:00	40.463	-103.03	1366
feb2023	TALL	Talledega National Forest NEON	D08 Ozarks Complex	20220509 / 13:55	32.9507	-87.3928	131
feb2023	TEAK	Lower Teakettle NEON	D17 Pacific Southwest		37.0058	-119.006	1995
feb2023	TREE	Treehaven NEON	D05 Great Lakes	20220705 / 15:00	45.4932	-89.5827	457
feb2023	UKFS	University of Kansas Field Station NEON	D06 Prairie Peninsula	20220614 / 10:13	39.0407	-95.1916	274
feb2023	UNDE	University of Notre Dame Environmental Research Center NEON	D05 Great Lakes	20220628 / 09:19	46.2334	-89.5397	513
feb2023	UT12	22UT012 - High Elevation Rock Mountain UT - LeMonte/BYU	D13 Southern Rockies & Colorado Plateau	20220721 / 14:15 to 15:15	40.8469	-109.713	2473
feb2023	UT19	22UT019 - High Elevation Rock Mountain UT - LeMonte/BYU	D13 Southern Rockies & Colorado Plateau	20220721 / 09:50 to 11:00	40.7018	-109.582	2610
feb2023	UT23	22UT023 - High Elevation Rock Mountain UT - LeMonte/BYU	D13 Southern Rockies & Colorado Plateau	20220721 / 11:40 to 12:40	40.6853	-109.5	2502
feb2023	UT24	22UT024 - High Elevation Rock Mountain UT - LeMonte/BYU	D13 Southern Rockies & Colorado Plateau	20220720 / 18:30 - 20:30	40.682	-109.647	2746
feb2023	UT32	22UT032 - High Elevation Rock Mountain UT - LeMonte/BYU	D13 Southern Rockies & Colorado Plateau	20220620 / 13:30	40.6196	-109.611	2362
feb2023	WOOD	Chase Lake National Wildlife Refuge NEON	D09 Northern Plains	20220718 / 10:00	47.1284	-99.2394	580
feb2023	WREF	Wind River Experimental Forest NEON	D16 Pacific Northwest	20220712 / 12:13	45.8249	-121.961	587
feb2023	WY01	22WY001	D12 Northern Rockies	20220812 / 08:45	44.9426	-109.713	2274
feb2023	WY03	22WY003	D15 Great Basin	20220810 / 14:15	44.016	-109.143	2440
feb2023	WY09	22WY009	D12 Northern Rockies	20220809 / 11:25	43.5831	-109.947	2802
feb2023	WY10	22WY010	D12 Northern Rockies	20220809 / 09:44	43.5826	-109.972	2865
feb2023	WY15	22WY015	D15 Great Basin	20220809 / 14:03	42.5819	-108.751	2639

### Sheet: Table S2
Genome Type	MAG Name/Ref Accession	Domain	Phylum	Class	Order	Family	Genus	Species	CheckM2 Completeness	CheckM2 Contamination	Coding_Density	Contig_N50	Average_Gene_Length	Genome_Size	GC_Content	Total_Coding_Sequences	Total_Contigs	Max_Contig_Length	MIMAG_qual
MAG	DELA-BTM_bin.3.s	d__Archaea	p__Thermoplasmatota	c__Thermoplasmata	o__RBG-16-68-12	f__RBG-16-68-12	g__RBG-16-68-12	s__	90.14	0.24	0.909	9679	261.379	1869678	0.64	2174	308	43888	HQ
MAG	TEAK-BTM_bin.4.s	d__Archaea	p__Thermoplasmatota	c__Thermoplasmata	o__RBG-16-68-12	f__RBG-16-68-12	g__RBG-16-68-12	s__	91.66	4.99	0.908	32038	274.614	1834430	0.64	2027	147	158983	HQ
MAG	TEAK-BTM_bin.6.p	d__Archaea	p__Thermoplasmatota	c__Thermoplasmata	o__RBG-16-68-12	f__RBG-16-68-12	g__RBG-16-68-12	s__	60.9	6.5	0.907	3266	228.227	1432785	0.63	1903	543	12480	MQ
MAG	MLBS-BTM_bin.9.s	d__Archaea	p__Thermoplasmatota	c__Thermoplasmata	o__UBA184	f__UBA184	g__JAKIWV01	s__	94.2	3.24	0.894	74110	284.371	1903206	0.65	2002	107	170302	HQ
MAG	MLBS-BTM_bin.7.s	d__Archaea	p__Thermoproteota	c__Nitrososphaeria	o__Nitrososphaerales	f__Nitrosopumilaceae	g__Nitrosotalea	s__	53.63	0.65	0.877	5298	218.404	785704	0.42	1056	277	33129	MQ
MAG	STEI-BTM_bin.4.p	d__Archaea	p__Thermoproteota	c__Nitrososphaeria	o__Nitrososphaerales	f__Nitrosopumilaceae	g__TA-20	s__	52.03	0.67	0.893	3029	201.53	846557	0.36	1254	316	20048	MQ
MAG	ISNC-BTM_bin.1.p	d__Archaea	p__Thermoproteota	c__Nitrososphaeria	o__Nitrososphaerales	f__Nitrososphaeraceae	g__	s__	54.01	0.48	0.742	1687	166.191	1675272	0.36	2506	1066	7000	MQ
MAG	NIWO-TOP_bin.1.p	d__Archaea	p__Thermoproteota	c__Nitrososphaeria	o__Nitrososphaerales	f__Nitrososphaeraceae	g__	s__	65.58	0.51	0.731	2473	175.169	2001086	0.35	2795	938	13760	MQ
MAG	OCTB-BTM_bin.29.o	d__Archaea	p__Thermoproteota	c__Nitrososphaeria	o__Nitrososphaerales	f__Nitrososphaeraceae	g__	s__	100	1.64	0.695	7003	176.509	3486486	0.35	4599	691	81252	HQ
MAG	OCTB-BTM_bin.13.s	d__Archaea	p__Thermoproteota	c__Nitrososphaeria	o__Nitrososphaerales	f__Nitrososphaeraceae	g__DASQQB01	s__	85.12	0.32	0.77	19655	221.545	1889944	0.36	2197	196	85516	MQ
MAG	WY10-TOP_bin.3.o	d__Archaea	p__Thermoproteota	c__Nitrososphaeria	o__Nitrososphaerales	f__Nitrososphaeraceae	g__DATDLD01	s__DATDLD01 sp036519475	76.26	0.88	0.738	3180	183.638	2171842	0.37	2921	729	18290	MQ
MAG	KONA-TOP_bin.3.s	d__Archaea	p__Thermoproteota	c__Nitrososphaeria	o__Nitrososphaerales	f__Nitrososphaeraceae	g__JAFAQB01	s__JAFAQB01 sp036522495	87.82	0.7	0.742	15645	209.311	1833676	0.37	2174	240	52812	MQ
MAG	OCTB-BTM_bin.15.s	d__Archaea	p__Thermoproteota	c__Nitrososphaeria	o__Nitrososphaerales	f__Nitrososphaeraceae	g__JAFAQB01	s__	60.79	2.6	0.763	2649	167.257	2826913	0.41	4324	1328	16644	MQ
MAG	OCTB-TOP_bin.6.s	d__Archaea	p__Thermoproteota	c__Nitrososphaeria	o__Nitrososphaerales	f__Nitrososphaeraceae	g__JAFAQB01	s__	84.62	2.49	0.735	4324	175.792	2485817	0.36	3484	777	20966	MQ
MAG	OCTU-TOP_bin.12.s	d__Archaea	p__Thermoproteota	c__Nitrososphaeria	o__Nitrososphaerales	f__Nitrososphaeraceae	g__JAFAQB01	s__	89.29	0.91	0.733	7545	182.759	2667751	0.37	3580	562	42720	MQ
MAG	OCTU-TOP_bin.8.o	d__Archaea	p__Thermoproteota	c__Nitrososphaeria	o__Nitrososphaerales	f__Nitrososphaeraceae	g__JAFAQB01	s__	90.87	1.77	0.71	5878	179.273	2647470	0.37	3510	571	38551	HQ
MAG	MOAB-BTM_bin.1.o	d__Archaea	p__Thermoproteota	c__Nitrososphaeria	o__Nitrososphaerales	f__Nitrososphaeraceae	g__JAJNBK01	s__	54.92	0.74	0.733	2302	193.189	1187429	0.34	1506	515	6917	MQ
MAG	OCTB-TOP_bin.22.s	d__Archaea	p__Thermoproteota	c__Nitrososphaeria	o__Nitrososphaerales	f__Nitrososphaeraceae	g__JAJNBK01	s__JAJNBK01 sp035639375	98.7	1.32	0.684	16387	197.095	2805864	0.34	3256	394	74482	HQ
MAG	OCTU-BTM_bin.54.p	d__Archaea	p__Thermoproteota	c__Nitrososphaeria	o__Nitrososphaerales	f__Nitrososphaeraceae	g__JAJNBK01	s__	84.53	2.48	0.669	27753	188.237	2816942	0.34	3349	300	103709	MQ
MAG	SRER-TOP_bin.1.p	d__Archaea	p__Thermoproteota	c__Nitrososphaeria	o__Nitrososphaerales	f__Nitrososphaeraceae	g__JAJNBK01	s__	84.51	0.77	0.699	7066	199.441	2587451	0.34	3030	590	34297	MQ
MAG	CFS2-TOP_bin.9.p	d__Archaea	p__Thermoproteota	c__Nitrososphaeria	o__Nitrososphaerales	f__Nitrososphaeraceae	g__JARBAU01	s__	97.62	2.23	0.669	78065	192.367	3974643	0.37	4627	148	371679	HQ
MAG	CFS1-TOP_bin.19.s	d__Archaea	p__Thermoproteota	c__Nitrososphaeria	o__Nitrososphaerales	f__Nitrososphaeraceae	g__Nitrosocosmicus	s__Nitrosocosmicus sp035274085	68.45	5.75	0.766	2606	190.841	2007878	0.34	2694	954	13240	MQ
MAG	NIWO-BTM_bin.4.p	d__Archaea	p__Thermoproteota	c__Nitrososphaeria	o__Nitrososphaerales	f__Nitrososphaeraceae	g__Nitrosopolaris	s__	66.53	3.15	0.723	3150	167.729	2472119	0.39	3571	949	15585	MQ
MAG	NWBB-TOP_bin.1.p	d__Archaea	p__Thermoproteota	c__Nitrososphaeria	o__Nitrososphaerales	f__Nitrososphaeraceae	g__Nitrosopolaris	s__	76.07	1.05	0.735	7401	183.245	2783960	0.39	3741	513	41411	MQ
MAG	STEI-BTM_bin.3.p	d__Archaea	p__Thermoproteota	c__Nitrososphaeria	o__Nitrososphaerales	f__Nitrososphaeraceae	g__Nitrosopolaris	s__Nitrosopolaris rasttigaisensis	55.96	8.31	0.758	3080	184.105	1547222	0.39	2132	620	14460	MQ
MAG	MOAB-BTM_bin.3.p	d__Archaea	p__Thermoproteota	c__Nitrososphaeria	o__Nitrososphaerales	f__Nitrososphaeraceae	g__Nitrososphaera	s__	53.44	3.36	0.838	7481	230.607	981386	0.44	1193	146	19529	MQ
MAG	OCTB-TOP_bin.15.o	d__Archaea	p__Thermoproteota	c__Nitrososphaeria	o__Nitrososphaerales	f__Nitrososphaeraceae	g__Nitrososphaera	s__Nitrososphaera sp025935445	67.36	1.97	0.837	4240	215.959	1074027	0.45	1394	287	13250	MQ
MAG	OCTU-BTM_bin.12.s	d__Archaea	p__Thermoproteota	c__Nitrososphaeria	o__Nitrososphaerales	f__Nitrososphaeraceae	g__Nitrososphaera	s__	84.27	0.43	0.815	14637	224.404	1481684	0.45	1802	176	54345	MQ
MAG	OCTU-BTM_bin.37.p	d__Archaea	p__Thermoproteota	c__Nitrososphaeria	o__Nitrososphaerales	f__Nitrososphaeraceae	g__Nitrososphaera	s__	79.31	2.5	0.735	10194	184.302	2313183	0.43	3092	541	54119	MQ
MAG	OCTU-TOP_bin.20.s	d__Archaea	p__Thermoproteota	c__Nitrososphaeria	o__Nitrososphaerales	f__Nitrososphaeraceae	g__Nitrososphaera	s__	81.97	2.35	0.76	13784	209.107	2256047	0.43	2746	284	71717	MQ
MAG	ONAQ-BTM_bin.3.p	d__Archaea	p__Thermoproteota	c__Nitrososphaeria	o__Nitrososphaerales	f__Nitrososphaeraceae	g__Nitrososphaera	s__Nitrososphaera sp025922735	91.75	2.03	0.784	8831	211.824	2080149	0.43	2577	369	62993	HQ
MAG	PHTU-TOP_bin.15.p	d__Archaea	p__Thermoproteota	c__Nitrososphaeria	o__Nitrososphaerales	f__Nitrososphaeraceae	g__Nitrososphaera	s__	54.44	1.17	0.877	1974	173.257	1043054	0.52	1767	580	8743	MQ
MAG	SRER-BTM_bin.4.s	d__Archaea	p__Thermoproteota	c__Nitrososphaeria	o__Nitrososphaerales	f__Nitrososphaeraceae	g__Nitrososphaera	s__	55.84	4.62	0.769	6039	194.145	1678617	0.42	2227	380	27378	MQ
MAG	SRER-BTM_bin.5.s	d__Archaea	p__Thermoproteota	c__Nitrososphaeria	o__Nitrososphaerales	f__Nitrososphaeraceae	g__Nitrososphaera	s__Nitrososphaera sp946480575	96.67	0.69	0.822	47839	207.592	1914655	0.51	2537	106	150857	HQ
MAG	SRER-TOP_bin.3.p	d__Archaea	p__Thermoproteota	c__Nitrososphaeria	o__Nitrososphaerales	f__Nitrososphaeraceae	g__Nitrososphaera	s__	61.11	2.38	0.791	9206	214.241	1397883	0.42	1728	213	35114	MQ
MAG	CFS1-TOP_bin.11.s	d__Archaea	p__Thermoproteota	c__Nitrososphaeria	o__Nitrososphaerales	f__Nitrososphaeraceae	g__TA-21	s__TA-21 sp035280585	83.18	0.83	0.793	35105	218.621	1864802	0.35	2259	121	125647	MQ
MAG	CFS1-TOP_bin.3.p	d__Archaea	p__Thermoproteota	c__Nitrososphaeria	o__Nitrososphaerales	f__Nitrososphaeraceae	g__TA-21	s__TA-21 sp036795955	95.13	2.87	0.829	54521	235.898	1769190	0.36	2078	150	161087	HQ
MAG	CFS1-TOP_bin.9.o	d__Archaea	p__Thermoproteota	c__Nitrososphaeria	o__Nitrososphaerales	f__Nitrososphaeraceae	g__TA-21	s__TA-21 sp021324715	68.97	1.15	0.834	5531	215.584	1216566	0.35	1573	260	37082	MQ
MAG	CFS2-TOP_bin.4.s	d__Archaea	p__Thermoproteota	c__Nitrososphaeria	o__Nitrososphaerales	f__Nitrososphaeraceae	g__TA-21	s__	94.27	0.94	0.761	56874	215.628	2752360	0.38	3248	147	235401	HQ
MAG	GRSM-TOP_bin.2.p	d__Archaea	p__Thermoproteota	c__Nitrososphaeria	o__Nitrososphaerales	f__Nitrososphaeraceae	g__TA-21	s__	84.46	0.39	0.809	6627	204.744	1982510	0.35	2618	465	28679	MQ
MAG	NOGP-BTM_bin.5.p	d__Archaea	p__Thermoproteota	c__Nitrososphaeria	o__Nitrososphaerales	f__Nitrososphaeraceae	g__TA-21	s__	90.66	1.6	0.741	29887	195.872	2709553	0.38	3430	217	106506	HQ
MAG	OAES-BTM_bin.4.s	d__Archaea	p__Thermoproteota	c__Nitrososphaeria	o__Nitrososphaerales	f__Nitrososphaeraceae	g__TA-21	s__	63.62	5.34	0.789	1825	168.797	1587398	0.35	2483	967	14681	MQ
MAG	OCTU-BTM_bin.22.o	d__Archaea	p__Thermoproteota	c__Nitrososphaeria	o__Nitrososphaerales	f__Nitrososphaeraceae	g__TA-21	s__	92.53	3.13	0.726	19892	186.543	3346777	0.38	4359	418	118501	HQ
MAG	PHTU-TOP_bin.22.s	d__Archaea	p__Thermoproteota	c__Nitrososphaeria	o__Nitrososphaerales	f__Nitrososphaeraceae	g__TA-21	s__TA-21 sp022545895	72.87	0.51	0.761	4610	192.688	1921387	0.38	2538	560	24912	MQ
MAG	PPRH-TOP_bin.43.s	d__Archaea	p__Thermoproteota	c__Nitrososphaeria	o__Nitrososphaerales	f__Nitrososphaeraceae	g__TA-21	s__	90.66	2.73	0.798	14516	215.704	2287430	0.36	2829	334	54948	HQ
MAG	UT12-BTM_bin.11.p	d__Archaea	p__Thermoproteota	c__Nitrososphaeria	o__Nitrososphaerales	f__Nitrososphaeraceae	g__TA-21	s__	94.24	0.48	0.783	17848	209.128	2338731	0.35	2925	360	87062	HQ
MAG	UT32-BTM_bin.8.s	d__Archaea	p__Thermoproteota	c__Nitrososphaeria	o__Nitrososphaerales	f__Nitrososphaeraceae	g__TA-21	s__	96.67	1.92	0.786	40727	218.209	2171255	0.34	2613	137	221024	HQ
MAG	WLLO-TOP_bin.2.s	d__Archaea	p__Thermoproteota	c__Nitrososphaeria	o__Nitrososphaerales	f__Nitrososphaeraceae	g__TA-21	s__TA-21 sp036277875	95.76	0.17	0.816	30913	228.79	1885101	0.36	2247	146	89865	HQ
MAG	WOOD-TOP_bin.2.p	d__Archaea	p__Thermoproteota	c__Nitrososphaeria	o__Nitrososphaerales	f__Nitrososphaeraceae	g__TA-21	s__TA-21 sp014381105	71.91	0.71	0.832	3025	196.331	1456951	0.36	2063	624	13764	MQ
MAG	WY03-BTM_bin.3.p	d__Archaea	p__Thermoproteota	c__Nitrososphaeria	o__Nitrososphaerales	f__Nitrososphaeraceae	g__TA-21	s__TA-21 sp030774295	79.23	0.13	0.822	6245	211.577	1573347	0.36	2042	359	28335	MQ
MAG	PPRH-TOP_bin.35.s	d__Archaea	p__Thermoproteota	c__Nitrososphaeria	o__Nitrososphaerales	f__Nitrososphaeraceae	g__TH1177	s__	69.22	3.38	0.716	23167	207.598	2156814	0.31	2485	292	85301	MQ
MAG	SRER-BTM_bin.2.p	d__Archaea	p__Thermoproteota	c__Nitrososphaeria	o__Nitrososphaerales	f__Nitrososphaeraceae	g__TH5893	s__TH5893 sp035710925	76.12	0.56	0.8	3278	193.497	1787990	0.39	2473	730	12329	MQ
MAG	ONAQ-BTM_bin.7.s	d__Archaea	p__Thermoproteota	c__Nitrososphaeria	o__Nitrososphaerales	f__Nitrososphaeraceae	g__TH5896	s__TH5896 sp035641095	90.39	3.21	0.734	5084	178.86	2898886	0.39	3983	841	25412	HQ
MAG	BLAN-BTM_bin.14.o	d__Bacteria	p__Acidobacteriota	c__Blastocatellia	o__Pyrinomonadales	f__Pyrinomonadaceae	g__	s__	94.76	1.99	0.872	17568	311.157	3966673	0.56	3713	357	78257	HQ
MAG	BLAN-BTM_bin.8.o	d__Bacteria	p__Acidobacteriota	c__Blastocatellia	o__Pyrinomonadales	f__Pyrinomonadaceae	g__	s__	88.07	3.79	0.881	8790	304.396	4759603	0.55	4600	648	36546	MQ
MAG	UT23-TOP_bin.4.s	d__Bacteria	p__Acidobacteriota	c__Blastocatellia	o__Pyrinomonadales	f__Pyrinomonadaceae	g__	s__	52.01	1.26	0.836	2493	221.972	3285451	0.53	4133	1556	11696	MQ
MAG	CFS1-TOP_bin.13.o	d__Bacteria	p__Acidobacteriota	c__Blastocatellia	o__Pyrinomonadales	f__Pyrinomonadaceae	g__OLB17	s__	59.03	3.65	0.919	3628	268.296	2390029	0.53	2733	711	15505	MQ
MAG	OCTU-BTM_bin.43.o	d__Bacteria	p__Acidobacteriota	c__Blastocatellia	o__Pyrinomonadales	f__Pyrinomonadaceae	g__OLB17	s__	53.11	4.61	0.887	3247	253.946	3083550	0.55	3596	1077	11819	MQ
MAG	GRSM-BTM_bin.1.s	d__Bacteria	p__Acidobacteriota	c__Blastocatellia	o__Pyrinomonadales	f__Pyrinomonadaceae	g__PSRF01	s__	86.55	2.92	0.914	4088	272.9	5187976	0.56	5811	1640	20271	MQ
MAG	OCTB-BTM_bin.32.o	d__Bacteria	p__Acidobacteriota	c__Blastocatellia	o__Pyrinomonadales	f__Pyrinomonadaceae	g__PSRF01	s__	90.22	5.21	0.87	9070	304.403	4564374	0.53	4356	668	47590	MQ
MAG	PHTU-TOP_bin.6.o	d__Bacteria	p__Acidobacteriota	c__Blastocatellia	o__Pyrinomonadales	f__Pyrinomonadaceae	g__PSRF01	s__	95.2	2.73	0.919	21113	365.26	8115453	0.54	6820	551	212726	HQ
MAG	UT12-BTM_bin.3.o	d__Bacteria	p__Acidobacteriota	c__Blastocatellia	o__Pyrinomonadales	f__Pyrinomonadaceae	g__PSRF01	s__PSRF01 sp036506215	96.55	1.17	0.847	49871	322.991	6796612	0.54	5952	226	154699	HQ
MAG	UT23-TOP_bin.1.o	d__Bacteria	p__Acidobacteriota	c__Blastocatellia	o__Pyrinomonadales	f__Pyrinomonadaceae	g__PSRF01	s__	94.02	3.47	0.852	53990	353.556	7064663	0.57	5681	227	317392	HQ
MAG	WLLO-BTM_bin.10.o	d__Bacteria	p__Acidobacteriota	c__Blastocatellia	o__Pyrinomonadales	f__Pyrinomonadaceae	g__PSRF01	s__	61.75	4.3	0.904	3895	282.9	2830506	0.53	3019	777	16761	MQ
MAG	WLUP-BTM_bin.16.s	d__Bacteria	p__Acidobacteriota	c__Blastocatellia	o__Pyrinomonadales	f__Pyrinomonadaceae	g__PSRF01	s__	64.5	0.11	0.874	5021	273.612	4701266	0.52	5019	1299	21479	MQ
MAG	WLUP-BTM_bin.24.o	d__Bacteria	p__Acidobacteriota	c__Blastocatellia	o__Pyrinomonadales	f__Pyrinomonadaceae	g__PSRF01	s__	84	3.53	0.915	6653	325.171	5578330	0.56	5242	987	24284	MQ
MAG	OCTB-BTM_bin.57.o	d__Bacteria	p__Acidobacteriota	c__Blastocatellia	o__Pyrinomonadales	f__Pyrinomonadaceae	g__QHXM01	s__	96.33	1.89	0.891	31548	330.385	4749855	0.55	4275	217	118641	HQ
MAG	OCTU-BTM_bin.10.o	d__Bacteria	p__Acidobacteriota	c__Blastocatellia	o__Pyrinomonadales	f__Pyrinomonadaceae	g__QHXQ01	s__	77.02	0.72	0.874	9028	322.243	3970482	0.62	3594	494	28529	MQ
MAG	CFS2-BTM_bin.2.o	d__Bacteria	p__Acidobacteriota	c__Blastocatellia	o__Pyrinomonadales	f__Pyrinomonadaceae	g__UBA11740	s__	59.83	1.36	0.897	2975	269.495	2640692	0.55	2936	940	16337	MQ
MAG	OCTB-BTM_bin.2.o	d__Bacteria	p__Acidobacteriota	c__Blastocatellia	o__Pyrinomonadales	f__Pyrinomonadaceae	g__UBA11740	s__	93.12	4.16	0.897	20504	315.834	4606986	0.54	4368	387	239061	HQ
MAG	OCTB-BTM_bin.43.s	d__Bacteria	p__Acidobacteriota	c__Blastocatellia	o__Pyrinomonadales	f__Pyrinomonadaceae	g__UBA11740	s__	80.72	4.56	0.898	7048	266.171	3773250	0.56	4254	957	39032	MQ
MAG	SJER-BTM_bin.1.o	d__Bacteria	p__Acidobacteriota	c__Blastocatellia	o__Pyrinomonadales	f__Pyrinomonadaceae	g__UBA11740	s__	100	0.52	0.916	745343	350.245	3810428	0.55	3328	7	994334	HQ
MAG	WLLO-TOP_bin.11.s	d__Bacteria	p__Acidobacteriota	c__Blastocatellia	o__RBC074	f__RBC074	g__JAJVID01	s__JAJVID01 sp036565725	57.74	3.23	0.868	4613	283.922	6642563	0.58	6785	2091	18489	MQ
MAG	JORN-TOP_bin.5.s	d__Bacteria	p__Acidobacteriota	c__Blastocatellia	o__UBA7656	f__UBA7656	g__	s__	58.62	4.46	0.906	2003	235.024	4145295	0.59	5338	2296	9358	MQ
MAG	KONZ-TOP_bin.10.s	d__Bacteria	p__Acidobacteriota	c__Blastocatellia	o__UBA7656	f__UBA7656	g__JADGNW01	s__	57.29	4.41	0.872	3631	272.938	5933076	0.53	6334	1820	16810	MQ
MAG	PPRH-TOP_bin.6.p	d__Bacteria	p__Acidobacteriota	c__HRBIN11	o__JAKEFK01	f__JAKEFK01	g__	s__	84.18	3.01	0.932	3030	259.745	4175160	0.44	5007	1745	11302	MQ
MAG	WLUP-BTM_bin.1.o	d__Bacteria	p__Acidobacteriota	c__Polarisedimenticolia	o__JACPZX01	f__DASXTC01	g__DASXTC01	s__	86.14	3.29	0.94	4141	290.721	3095397	0.62	3346	845	21852	MQ
MAG	LENO-BTM_bin.8.p	d__Bacteria	p__Acidobacteriota	c__Terriglobia	o__20CM-2-55-15	f__20CM-2-55-15	g__20CM-2-55-15	s__	56.94	8.13	0.858	1624	186.703	6656394	0.56	10254	4463	6489	MQ
MAG	WY09-TOP_bin.3.o	d__Bacteria	p__Acidobacteriota	c__Terriglobia	o__20CM-2-55-15	f__20CM-2-55-15	g__JBGPBY01	s__	96.06	5.44	0.898	15531	309.059	6959569	0.56	6759	593	74334	MQ
MAG	BLAN-TOP_bin.3.o	d__Bacteria	p__Acidobacteriota	c__Terriglobia	o__Acidiferrales	f__UBA7541	g__Acidiferrum	s__	83	2.83	0.871	10546	303.452	5308532	0.58	5091	644	41188	MQ
MAG	NWBC-TOP_bin.1.o	d__Bacteria	p__Acidobacteriota	c__Terriglobia	o__Acidiferrales	f__UBA7541	g__Acidiferrum	s__	54.31	2.69	0.893	5734	286.523	2637445	0.56	2745	572	30904	MQ
MAG	OSBS-TOP_bin.3.s	d__Bacteria	p__Acidobacteriota	c__Terriglobia	o__Acidiferrales	f__UBA7541	g__Acidiferrum	s__	67.39	2.5	0.885	16180	305.477	3818259	0.57	3695	453	90116	MQ
MAG	RMNP-BTM_bin.4.s	d__Bacteria	p__Acidobacteriota	c__Terriglobia	o__Acidiferrales	f__UBA7541	g__Acidiferrum	s__	59.59	5.64	0.872	3017	239.217	3119117	0.59	3801	1269	22230	MQ
MAG	STEI-BTM_bin.7.s	d__Bacteria	p__Acidobacteriota	c__Terriglobia	o__Acidiferrales	f__UBA7541	g__Acidiferrum	s__Acidiferrum sp035511855	95.09	3.37	0.882	29689	304.051	3468856	0.58	3360	388	91705	HQ
MAG	TEAK-BTM_bin.2.o	d__Bacteria	p__Acidobacteriota	c__Terriglobia	o__Acidiferrales	f__UBA7541	g__Acidiferrum	s__Acidiferrum sp035996445	61.11	3.48	0.901	2953	255.9	2329804	0.55	2741	876	11475	MQ
MAG	WY15-BTM_bin.1.o	d__Bacteria	p__Acidobacteriota	c__Terriglobia	o__Acidiferrales	f__UBA7541	g__Acidiferrum	s__	52.2	2.12	0.898	2112	240.938	2274863	0.56	2834	1143	7347	MQ
MAG	WY15-TOP_bin.3.s	d__Bacteria	p__Acidobacteriota	c__Terriglobia	o__Acidiferrales	f__UBA7541	g__Acidiferrum	s__	62.84	4.99	0.877	4112	257.223	4242050	0.57	4833	1275	29586	MQ
MAG	NWBB-TOP_bin.5.o	d__Bacteria	p__Acidobacteriota	c__Terriglobia	o__Acidiferrales	f__UBA7541	g__Palsa-295	s__	76.66	3.95	0.895	15292	314.43	2844081	0.61	2701	278	112021	MQ
MAG	TEAK-BTM_bin.7.o	d__Bacteria	p__Acidobacteriota	c__Terriglobia	o__Acidiferrales	f__UBA7541	g__QHYU01	s__QHYU01 sp003224235	56.62	3.62	0.878	3007	258.96	1833155	0.62	2076	681	8896	MQ
MAG	OCTB-BTM_bin.40.s	d__Bacteria	p__Acidobacteriota	c__Terriglobia	o__Bryobacterales	f__Bryobacteraceae	g__Bog-105	s__	80.69	3.31	0.928	18861	318.737	6351927	0.58	6190	621	71992	MQ
MAG	OCTU-TOP_bin.22.s	d__Bacteria	p__Acidobacteriota	c__Terriglobia	o__Bryobacterales	f__Bryobacteraceae	g__Bog-105	s__	69.99	1.59	0.902	6263	272.454	3929609	0.56	4356	857	33775	MQ
MAG	WREF-TOP_bin.6.s	d__Bacteria	p__Acidobacteriota	c__Terriglobia	o__Terriglobales	f__Acidobacteriaceae	g__Edaphobacter	s__	63.84	1.71	0.863	4946	262.06	2980684	0.59	3280	919	18864	MQ
MAG	OSBS-TOP_bin.4.o	d__Bacteria	p__Acidobacteriota	c__Terriglobia	o__Terriglobales	f__Gp1-AA117	g__Angelobacter	s__	74.63	1.46	0.872	8250	283.445	3471575	0.56	3568	471	22575	MQ
MAG	STEI-TOP_bin.1.s	d__Bacteria	p__Acidobacteriota	c__Terriglobia	o__Terriglobales	f__Gp1-AA117	g__Angelobacter	s__	59.42	1.33	0.881	2489	235.804	3549331	0.55	4431	1612	8536	MQ
MAG	UNDE-BTM_bin.3.o	d__Bacteria	p__Acidobacteriota	c__Terriglobia	o__Terriglobales	f__Gp1-AA117	g__Angelobacter	s__	99.18	0.52	0.876	445690	329.259	5876824	0.56	5223	27	883845	HQ
MAG	CFS2-TOP_bin.2.o	d__Bacteria	p__Acidobacteriota	c__Terriglobia	o__Terriglobales	f__SbA1	g__Gp1-AA122	s__	66.2	1.89	0.885	5947	284.881	3859271	0.56	4007	787	32115	MQ
MAG	NWBC-TOP_bin.6.o	d__Bacteria	p__Acidobacteriota	c__Terriglobia	o__Terriglobales	f__SbA1	g__Gp1-AA133	s__	83.58	7.45	0.868	9072	285.817	4653754	0.59	4720	788	40388	MQ
MAG	UT12-BTM_bin.8.s	d__Bacteria	p__Acidobacteriota	c__Terriglobia	o__Terriglobales	f__SbA1	g__Gp1-AA145	s__	88.05	1.81	0.859	13885	275.683	5968670	0.56	6221	694	63830	MQ
MAG	DSNY-TOP_bin.2.o	d__Bacteria	p__Acidobacteriota	c__Terriglobia	o__Terriglobales	f__SbA1	g__JAFAGX01	s__	96.76	7.01	0.857	13075	294.938	6953069	0.58	6750	885	73506	HQ
MAG	CFS1-TOP_bin.7.o	d__Bacteria	p__Acidobacteriota	c__Terriglobia	o__Terriglobales	f__SbA1	g__JAIQFF01	s__JAIQFF01 sp035298145	61.17	8.24	0.871	3033	254.284	3656365	0.6	4183	1280	12525	MQ
MAG	LENO-BTM_bin.4.s	d__Bacteria	p__Acidobacteriota	c__Terriglobia	o__Terriglobales	f__SbA1	g__QIAB01	s__	54.04	0.97	0.875	13941	273.784	2139535	0.56	2285	324	67118	MQ
MAG	WREF-TOP_bin.9.o	d__Bacteria	p__Acidobacteriota	c__Terriglobia	o__Terriglobales	f__SbA1	g__QIAJ01	s__	52.68	9.78	0.883	1371	213.741	2592955	0.58	3580	1846	4677	MQ
MAG	WY15-TOP_bin.1.o	d__Bacteria	p__Acidobacteriota	c__Terriglobia	o__Terriglobales	f__SbA1	g__QIAJ01	s__	71.4	3.36	0.876	2822	253.109	2375540	0.59	2743	869	9709	MQ
MAG	LENO-BTM_bin.15.s	d__Bacteria	p__Acidobacteriota	c__Terriglobia	o__Terriglobales	f__SbA1	g__QIAS01	s__	83.48	5.58	0.863	15530	273.946	5150461	0.57	5420	902	103805	MQ
MAG	SJER-BTM_bin.6.o	d__Bacteria	p__Acidobacteriota	c__Thermoanaerobaculia	o__Gp7-AA8	f__Gp7-AA8	g__DATDFB01	s__	99.29	0.31	0.9	11856	320.579	5596045	0.67	5252	609	55905	HQ
MAG	BLAN-BTM_bin.4.o	d__Bacteria	p__Acidobacteriota	c__Thermoanaerobaculia	o__Gp7-AA8	f__Gp7-AA8	g__QHVS01	s__	94.02	1.53	0.931	20368	311.452	3762407	0.63	3758	276	109162	HQ
MAG	PHTU-TOP_bin.13.o	d__Bacteria	p__Acidobacteriota	c__Thermoanaerobaculia	o__Gp7-AA8	f__Gp7-AA8	g__QHVT01	s__	76.36	0.99	0.925	8714	334.908	5007974	0.67	4620	652	38839	MQ
MAG	UT12-BTM_bin.5.o	d__Bacteria	p__Acidobacteriota	c__Thermoanaerobaculia	o__UBA5066	f__Gp7-AA6	g__DATFTF01	s__	78.41	3.46	0.912	7090	292.74	3512492	0.65	3654	572	24640	MQ
MAG	WLUP-BTM_bin.6.o	d__Bacteria	p__Acidobacteriota	c__Thermoanaerobaculia	o__UBA5066	f__UBA5066	g__Fen-183	s__	70.2	1.52	0.947	7543	306.854	2697727	0.68	2780	442	31117	MQ
MAG	OAES-BTM_bin.7.o	d__Bacteria	p__Acidobacteriota	c__UBA6911	o__UBA6911	f__UBA6911	g__	s__	64.44	1.22	0.876	4147	277.653	3523334	0.58	3713	916	15870	MQ
MAG	PHTU-BTM_bin.2.o	d__Bacteria	p__Acidobacteriota	c__Vicinamibacteria	o__Fen-336	f__Fen-336	g__	s__	89.37	5.85	0.939	12079	345.941	6175892	0.69	5599	641	44351	MQ
MAG	UT24-BTM_bin.8.o	d__Bacteria	p__Acidobacteriota	c__Vicinamibacteria	o__Fen-336	f__Fen-336	g__AA29	s__	50.57	0.77	0.934	4644	284.675	2009967	0.7	2202	476	16418	MQ
MAG	STEI-BTM_bin.11.o	d__Bacteria	p__Acidobacteriota	c__Vicinamibacteria	o__Fen-336	f__Fen-336	g__DATMML01	s__	62.25	2.29	0.933	2616	260.719	1986841	0.69	2374	770	8697	MQ
MAG	TEAK-BTM_bin.14.o	d__Bacteria	p__Acidobacteriota	c__Vicinamibacteria	o__Fen-336	f__Fen-336	g__DATMML01	s__	96.55	1.85	0.911	5745	293.832	4107980	0.69	4252	881	28392	HQ
MAG	OAES-BTM_bin.11.p	d__Bacteria	p__Acidobacteriota	c__Vicinamibacteria	o__Vicinamibacterales	f__2-12-FULL-66-21	g__DATAEE01	s__	84.05	4.23	0.922	13270	300.394	3990692	0.67	4096	762	89275	MQ
MAG	WLUP-TOP_bin.4.o	d__Bacteria	p__Acidobacteriota	c__Vicinamibacteria	o__Vicinamibacterales	f__UBA2999	g__	s__	77.65	1.9	0.916	6549	298.879	5547896	0.62	5681	950	23553	MQ
MAG	PPRH-TOP_bin.23.o	d__Bacteria	p__Acidobacteriota	c__Vicinamibacteria	o__Vicinamibacterales	f__UBA2999	g__DATBJG01	s__	70.44	1.56	0.908	4082	272.24	4299238	0.61	4789	1202	14102	MQ
MAG	WLLO-TOP_bin.26.o	d__Bacteria	p__Acidobacteriota	c__Vicinamibacteria	o__Vicinamibacterales	f__UBA2999	g__Gp6-AA40	s__	87.55	3.98	0.912	5080	283.075	5020827	0.63	5405	1161	22409	MQ
MAG	OAES-BTM_bin.15.o	d__Bacteria	p__Acidobacteriota	c__Vicinamibacteria	o__Vicinamibacterales	f__UBA2999	g__Gp6-AA45	s__	52.83	6.13	0.864	2804	244.58	6298548	0.64	7437	2306	21624	MQ
MAG	WLUP-BTM_bin.19.o	d__Bacteria	p__Acidobacteriota	c__Vicinamibacteria	o__Vicinamibacterales	f__UBA2999	g__JAHFUI01	s__	51.62	2.07	0.917	1759	228.006	3013284	0.62	4051	1755	5483	MQ
MAG	SOAP-BTM_bin.7.o	d__Bacteria	p__Acidobacteriota	c__Vicinamibacteria	o__Vicinamibacterales	f__UBA2999	g__JAMQPK01	s__	97.16	1.32	0.907	92459	315.229	4172241	0.62	4009	132	252265	HQ
MAG	OCTB-BTM_bin.44.o	d__Bacteria	p__Acidobacteriota	c__Vicinamibacteria	o__Vicinamibacterales	f__UBA2999	g__WHSN01	s__	81.06	4.46	0.864	12744	312.336	6231584	0.63	5763	605	53496	MQ
MAG	PPRH-TOP_bin.2.o	d__Bacteria	p__Actinomycetota	c__Acidimicrobiia	o__Acidimicrobiales	f__DATDAH01	g__DATDAH01	s__DATDAH01 sp036525535	68.62	1.08	0.944	3746	249.801	2822033	0.71	3562	838	15714	MQ
MAG	WLUP-BTM_bin.4.o	d__Bacteria	p__Actinomycetota	c__Acidimicrobiia	o__Acidimicrobiales	f__Ilumatobacteraceae	g__DASTFY01	s__	61.65	1.34	0.871	3017	237.351	3096748	0.69	3799	1086	14777	MQ
MAG	OAES-BTM_bin.1.o	d__Bacteria	p__Actinomycetota	c__Acidimicrobiia	o__Acidimicrobiales	f__JACDCH01	g__	s__	90.31	0.9	0.912	22604	302.598	2915639	0.72	2935	190	89339	HQ
MAG	OAES-BTM_bin.9.o	d__Bacteria	p__Actinomycetota	c__Acidimicrobiia	o__Acidimicrobiales	f__JACDCH01	g__DASQUK01	s__	58.91	1.4	0.907	6202	273.152	3054645	0.71	3388	528	23873	MQ
MAG	WOOD-BTM_bin.2.o	d__Bacteria	p__Actinomycetota	c__Acidimicrobiia	o__Acidimicrobiales	f__JACDCH01	g__DASQUK01	s__	95.05	5.38	0.885	13269	276.796	5198208	0.7	5553	511	48763	MQ
MAG	OAES-BTM_bin.16.o	d__Bacteria	p__Actinomycetota	c__Acidimicrobiia	o__Acidimicrobiales	f__JACDCH01	g__ZC4RG19	s__	81.99	7.71	0.912	3379	245.967	4511731	0.73	5588	1441	14506	MQ
MAG	DELA-BTM_bin.1.o	d__Bacteria	p__Actinomycetota	c__Acidimicrobiia	o__IMCC26256	f__JACDBD01	g__JALZAA01	s__	68.19	5.99	0.943	1718	207.444	2603837	0.7	3955	1570	6101	MQ
MAG	OCTU-BTM_bin.7.o	d__Bacteria	p__Actinomycetota	c__Acidimicrobiia	o__IMCC26256	f__JACDBD01	g__JALZAA01	s__	54.92	0.16	0.94	7138	265.147	1965140	0.69	2326	338	29938	MQ
MAG	WLUP-TOP_bin.9.o	d__Bacteria	p__Actinomycetota	c__Acidimicrobiia	o__UBA5794	f__UBA5794	g__JACDBE01	s__	66.49	2.53	0.918	3706	254.889	1848329	0.7	2223	543	18239	MQ
MAG	PPRH-TOP_bin.26.o	d__Bacteria	p__Actinomycetota	c__Acidimicrobiia	o__UBA5794	f__ZC4RG35	g__DATBMA01	s__	71.83	0.6	0.94	4550	258.666	1560201	0.66	1897	386	13002	MQ
MAG	PPRH-TOP_bin.40.o	d__Bacteria	p__Actinomycetota	c__Acidimicrobiia	o__UBA5794	f__ZC4RG35	g__DATBMA01	s__	77.83	8.24	0.941	4744	257.853	2190694	0.65	2673	514	19489	MQ
MAG	PHTU-TOP_bin.16.o	d__Bacteria	p__Actinomycetota	c__Acidimicrobiia	o__UBA5794	f__ZC4RG35	g__JALYNX01	s__	93.55	1.86	0.95	11362	283.316	2571614	0.66	2881	323	50637	HQ
MAG	PPRH-TOP_bin.39.o	d__Bacteria	p__Actinomycetota	c__Acidimicrobiia	o__UBA5794	f__ZC4RG35	g__JALYNX01	s__	67.61	2.6	0.946	2204	220.171	1733810	0.66	2489	838	6996	MQ
MAG	PHTU-TOP_bin.17.o	d__Bacteria	p__Actinomycetota	c__Acidimicrobiia	o__UBA5794	f__ZC4RG35	g__JARDZU01	s__	73.43	4.11	0.946	4197	254.994	2438770	0.64	3024	661	15220	MQ
MAG	PPRH-TOP_bin.22.o	d__Bacteria	p__Actinomycetota	c__Acidimicrobiia	o__UBA5794	f__ZC4RG35	g__JARDZU01	s__	76.26	7.16	0.943	6539	265.256	2182459	0.64	2594	412	20306	MQ
MAG	WLLO-TOP_bin.1.o	d__Bacteria	p__Actinomycetota	c__Acidimicrobiia	o__UBA5794	f__ZC4RG35	g__JARDZU01	s__JARDZU01 sp040510135	89.32	3.51	0.937	15243	286.09	2995434	0.64	3278	282	88320	MQ
MAG	WLUP-TOP_bin.12.o	d__Bacteria	p__Actinomycetota	c__Acidimicrobiia	o__UBA5794	f__ZC4RG35	g__JARDZU01	s__	69.66	0.91	0.936	3334	247.787	2213165	0.66	2794	715	11892	MQ
MAG	UT32-BTM_bin.1.o	d__Bacteria	p__Actinomycetota	c__Actinomycetes	o__Actinomycetales	f__Microbacteriaceae	g__Agromyces	s__	66.36	4.56	0.916	2164	225.834	2085346	0.69	2827	1010	7824	MQ
MAG	OCTB-TOP_bin.8.o	d__Bacteria	p__Actinomycetota	c__Actinomycetes	o__Actinomycetales	f__Microbacteriaceae	g__Cryobacterium	s__	82.41	0.77	0.906	10923	287.676	2834644	0.66	2983	319	41452	MQ
MAG	OCTU-BTM_bin.3.o	d__Bacteria	p__Actinomycetota	c__Actinomycetes	o__Actinomycetales	f__Micrococcaceae	g__Arthrobacter	s__	65.39	9.29	0.888	1484	203.691	2125678	0.64	3096	1410	5762	MQ
MAG	UNDE-BTM_bin.1.o	d__Bacteria	p__Actinomycetota	c__Actinomycetes	o__Actinomycetales	f__Micrococcaceae	g__Arthrobacter	s__Arthrobacter ramosus	70.35	2.24	0.894	1751	212.66	2413204	0.64	3390	1403	6095	MQ
MAG	CFS1-TOP_bin.16.o	d__Bacteria	p__Actinomycetota	c__Actinomycetes	o__Actinomycetales	f__Micrococcaceae	g__Yaniella	s__Yaniella sp036516155	89.78	7.5	0.904	8911	285.173	2520457	0.57	2670	372	51862	MQ
MAG	WY09-TOP_bin.4.o	d__Bacteria	p__Actinomycetota	c__Actinomycetes	o__JAHEKZ01	f__JAHEKZ01	g__JAHEKZ01	s__	77.77	3.82	0.901	5249	222.907	4460743	0.64	6031	957	112213	MQ
MAG	OAES-BTM_bin.3.o	d__Bacteria	p__Actinomycetota	c__Actinomycetes	o__Mycobacteriales	f__CADCTP01	g__	s__	89.66	0.59	0.916	13527	292.731	3000571	0.73	3135	269	52892	MQ
MAG	UT24-BTM_bin.11.o	d__Bacteria	p__Actinomycetota	c__Actinomycetes	o__Mycobacteriales	f__CADCTP01	g__JBBWZH01	s__	53.77	2.27	0.871	2754	238.3	5186741	0.71	6338	1914	65771	MQ
MAG	MOAB-BTM_bin.2.o	d__Bacteria	p__Actinomycetota	c__Actinomycetes	o__Mycobacteriales	f__Geodermatophilaceae	g__Geodermatophilus	s__Geodermatophilus sp035645175	55.83	5.88	0.881	2206	231.588	3399876	0.73	4323	1521	11498	MQ
MAG	NIWO-BTM_bin.6.o	d__Bacteria	p__Actinomycetota	c__Actinomycetes	o__Mycobacteriales	f__Jatrophihabitantaceae	g__	s__	69.4	5.68	0.899	2906	240.233	2164898	0.68	2708	773	9233	MQ
MAG	NWBB-TOP_bin.4.o	d__Bacteria	p__Actinomycetota	c__Actinomycetes	o__Mycobacteriales	f__Jatrophihabitantaceae	g__WQZC01	s__	62.83	4.21	0.884	2867	235.145	2670140	0.66	3355	980	14814	MQ
MAG	KONZ-BTM_bin.1.o	d__Bacteria	p__Actinomycetota	c__Actinomycetes	o__Mycobacteriales	f__Micromonosporaceae	g__Planosporangium	s__	52.31	5.81	0.853	2225	209.513	3500476	0.68	4765	1554	12034	MQ
MAG	STEI-TOP_bin.8.o	d__Bacteria	p__Actinomycetota	c__Actinomycetes	o__Mycobacteriales	f__Mycobacteriaceae	g__Mycobacterium	s__	75.73	6.18	0.875	4444	241.52	6105172	0.65	7399	1471	18544	MQ
MAG	WLLO-TOP_bin.29.o	d__Bacteria	p__Actinomycetota	c__Actinomycetes	o__Mycobacteriales	f__Mycobacteriaceae	g__Mycobacterium	s__Mycobacterium sp035491595	53.52	7.53	0.917	2109	217.815	3553814	0.65	5008	1765	8073	MQ
MAG	WREF-TOP_bin.7.o	d__Bacteria	p__Actinomycetota	c__Actinomycetes	o__Mycobacteriales	f__Mycobacteriaceae	g__Mycobacterium	s__	89.71	6.81	0.922	10127	281.319	3897723	0.67	4271	583	45649	MQ
MAG	CPER-TOP_bin.2.o	d__Bacteria	p__Actinomycetota	c__Actinomycetes	o__Mycobacteriales	f__Pseudonocardiaceae	g__GCA-003244245	s__	95.95	1.15	0.842	27928	264.108	4995109	0.66	5330	341	154061	HQ
MAG	RMNP-TOP_bin.1.o	d__Bacteria	p__Actinomycetota	c__Actinomycetes	o__Mycobacteriales	f__Pseudonocardiaceae	g__GCA-003244245	s__GCA-003244245 sp025465385	97.95	4.29	0.824	27449	258.392	6283693	0.66	6707	610	182625	HQ
MAG	OCTB-BTM_bin.8.o	d__Bacteria	p__Actinomycetota	c__Actinomycetes	o__Propionibacteriales	f__Nocardioidaceae	g__JAUJOE01	s__	79.05	3.27	0.898	3438	246.169	2312011	0.66	2818	713	14507	MQ
MAG	SRR1-TOP_bin.1.o	d__Bacteria	p__Actinomycetota	c__Actinomycetes	o__Propionibacteriales	f__Propionibacteriaceae	g__Cutibacterium	s__Cutibacterium modestum	100	1.62	0.884	216188	301.819	2560430	0.6	2507	25	643675	HQ
MAG	CPER-TOP_bin.1.o	d__Bacteria	p__Actinomycetota	c__Actinomycetes	o__Propionibacteriales	f__Propionibacteriaceae	g__JAJTCL01	s__	51.67	7.63	0.892	1438	195.325	2757334	0.63	4212	1877	4656	MQ
MAG	DCFS-BTM_bin.1.o	d__Bacteria	p__Actinomycetota	c__Actinomycetes	o__Propionibacteriales	f__Propionibacteriaceae	g__JAJTCL01	s__	58.92	4.53	0.889	2224	221.481	2736911	0.63	3673	1216	7552	MQ
MAG	ISCC-TOP_bin.2.s	d__Bacteria	p__Actinomycetota	c__Actinomycetes	o__Propionibacteriales	f__Propionibacteriaceae	g__JAJTCL01	s__JAJTCL01 sp036566085	72.31	0.67	0.91	3561	241.67	2497348	0.63	3143	934	19343	MQ
MAG	OAES-BTM_bin.6.s	d__Bacteria	p__Actinomycetota	c__Actinomycetes	o__Propionibacteriales	f__Propionibacteriaceae	g__JAJTCL01	s__JAJTCL01 sp035280525	77.39	1.63	0.872	4525	230.623	3346303	0.64	4232	1115	18635	MQ
MAG	OCTU-BTM_bin.13.o	d__Bacteria	p__Actinomycetota	c__Actinomycetes	o__Propionibacteriales	f__Propionibacteriaceae	g__JAJTCL01	s__	74.92	2.48	0.863	4726	246.052	3784594	0.66	4440	927	19874	MQ
MAG	OCTU-BTM_bin.27.o	d__Bacteria	p__Actinomycetota	c__Actinomycetes	o__Propionibacteriales	f__Propionibacteriaceae	g__JAJTCL01	s__JAJTCL01 sp035535395	78.37	5.18	0.907	3479	246.362	2801468	0.63	3450	874	20196	MQ
MAG	PHTU-TOP_bin.19.o	d__Bacteria	p__Actinomycetota	c__Actinomycetes	o__Propionibacteriales	f__Propionibacteriaceae	g__JAJTCL01	s__	56.34	5.27	0.908	2806	245.467	2416024	0.63	2988	906	8730	MQ
MAG	WLUP-TOP_bin.24.p	d__Bacteria	p__Actinomycetota	c__Actinomycetes	o__Propionibacteriales	f__Propionibacteriaceae	g__JAJTCL01	s__	52.21	4.8	0.895	1982	206.796	2477878	0.65	3589	1497	9791	MQ
MAG	WY01-TOP_bin.2.s	d__Bacteria	p__Actinomycetota	c__Actinomycetes	o__Propionibacteriales	f__Propionibacteriaceae	g__JAJTCL01	s__	97.42	2.14	0.895	19233	284.755	4285745	0.64	4502	465	78466	HQ
MAG	UNDE-BTM_bin.8.o	d__Bacteria	p__Actinomycetota	c__Actinomycetes	o__Streptomycetales	f__Streptomycetaceae	g__Streptacidiphilus	s__Streptacidiphilus sp041262165	85.87	2.92	0.877	3890	268.429	4560612	0.71	4977	1261	16430	MQ
MAG	CLBJ-BTM_bin.1.s	d__Bacteria	p__Actinomycetota	c__Actinomycetes	o__Streptosporangiales	f__Streptosporangiaceae	g__Actinoallomurus	s__	67.25	3.3	0.846	5822	244.373	6408161	0.69	7420	1398	28952	MQ
MAG	BLAN-TOP_bin.6.o	d__Bacteria	p__Actinomycetota	c__Actinomycetes	o__Streptosporangiales	f__Streptosporangiaceae	g__Palsa-504	s__Palsa-504 sp036758545	54.22	2.15	0.91	2202	238.122	3070633	0.71	3926	1381	8003	MQ
MAG	UT12-BTM_bin.4.o	d__Bacteria	p__Actinomycetota	c__Actinomycetes	o__Streptosporangiales	f__Streptosporangiaceae	g__Palsa-506	s__	77.26	2.67	0.874	5635	277.386	3354329	0.71	3533	709	41211	MQ
MAG	KONZ-TOP_bin.2.o	d__Bacteria	p__Actinomycetota	c__Actinomycetes	o__Streptosporangiales	f__Streptosporangiaceae	g__UBA9676	s__UBA9676 sp036824445	66.93	4.63	0.841	3691	236.922	5067194	0.7	6013	1497	14274	MQ
MAG	OCTB-BTM_bin.54.o	d__Bacteria	p__Actinomycetota	c__CADDZG01	o__CADDZG01	f__CADDZG01	g__	s__	88.81	0.47	0.896	12197	269.585	2407437	0.67	2675	311	62799	MQ
MAG	OCTB-BTM_bin.24.o	d__Bacteria	p__Actinomycetota	c__CADDZG01	o__CADDZG01	f__WHSQ01	g__	s__	94.89	1.39	0.898	24898	277.185	2573457	0.63	2787	156	86022	HQ
MAG	OCTU-BTM_bin.29.o	d__Bacteria	p__Actinomycetota	c__CADDZG01	o__CADDZG01	f__WHSQ01	g__	s__	71.34	5.41	0.852	7263	244.783	2469810	0.64	2875	448	25051	MQ
MAG	OCTU-BTM_bin.33.o	d__Bacteria	p__Actinomycetota	c__CADDZG01	o__CADDZG01	f__WHSQ01	g__	s__	88.33	8.66	0.933	4759	263.498	2158669	0.66	2555	536	21287	MQ
MAG	OCTU-BTM_bin.41.o	d__Bacteria	p__Actinomycetota	c__CADDZG01	o__CADDZG01	f__WHSQ01	g__	s__	90.74	1.15	0.875	15469	268.142	3571759	0.66	3894	324	62148	HQ
MAG	OCTU-TOP_bin.3.o	d__Bacteria	p__Actinomycetota	c__CADDZG01	o__CADDZG01	f__WHSQ01	g__	s__	87.01	1.17	0.907	56197	293.301	2400625	0.63	2480	71	167544	MQ
MAG	OCTB-BTM_bin.4.o	d__Bacteria	p__Actinomycetota	c__CADDZG01	o__CADDZG01	f__WHSQ01	g__DATAPE01	s__	95.98	2.85	0.906	20639	277.671	2689217	0.64	2932	217	129439	HQ
MAG	OCTB-TOP_bin.20.o	d__Bacteria	p__Actinomycetota	c__CADDZG01	o__CADDZG01	f__WHSQ01	g__DATAPE01	s__	79.67	3.37	0.923	6187	260.668	1796019	0.65	2126	354	25877	MQ
MAG	OCTU-TOP_bin.10.o	d__Bacteria	p__Actinomycetota	c__CADDZG01	o__CADDZG01	f__WHSQ01	g__DATAPE01	s__	86.5	3.97	0.92	11984	279.839	2168726	0.61	2385	280	60725	MQ
MAG	OCTB-BTM_bin.61.o	d__Bacteria	p__Actinomycetota	c__CADDZG01	o__CADDZG01	f__WHSQ01	g__DATBND01	s__	90.91	5.33	0.911	12060	285.684	3148359	0.66	3356	394	50384	MQ
MAG	OCTU-BTM_bin.15.o	d__Bacteria	p__Actinomycetota	c__CADDZG01	o__CADDZG01	f__WHSQ01	g__DATBND01	s__	96.4	5.48	0.914	31238	301.357	3674631	0.66	3723	154	124552	MQ
MAG	OCTU-BTM_bin.9.o	d__Bacteria	p__Actinomycetota	c__CADDZG01	o__CADDZG01	f__WHSQ01	g__DATBND01	s__	87.71	3.29	0.912	15872	288.961	3141808	0.67	3313	285	91081	MQ
MAG	OCTU-TOP_bin.7.o	d__Bacteria	p__Actinomycetota	c__CADDZG01	o__CADDZG01	f__WHSQ01	g__DATBND01	s__	61.31	5.08	0.925	3525	248.135	2103544	0.65	2621	645	14516	MQ
MAG	OCTB-BTM_bin.30.p	d__Bacteria	p__Actinomycetota	c__CADDZG01	o__CADDZG01	f__WHSQ01	g__JALZGD01	s__	52.07	4.87	0.93	3613	239.453	1690387	0.63	2195	621	17597	MQ
MAG	OCTB-BTM_bin.37.o	d__Bacteria	p__Actinomycetota	c__CADDZG01	o__CADDZG01	f__WHSQ01	g__JALZGD01	s__	97.81	2.42	0.927	150728	314.963	2847691	0.63	2802	28	264132	HQ
MAG	OCTU-TOP_bin.19.o	d__Bacteria	p__Actinomycetota	c__CADDZG01	o__CADDZG01	f__WHSQ01	g__JBBSGD01	s__	67.73	1.25	0.927	9975	291.3	1484949	0.67	1579	183	25937	MQ
MAG	OCTB-BTM_bin.41.o	d__Bacteria	p__Actinomycetota	c__CADDZG01	o__JAHWKV01	f__JAHWKV01	g__	s__	89.58	2.53	0.942	14956	303.619	2811163	0.6	2916	232	62747	MQ
MAG	WY03-TOP_bin.2.o	d__Bacteria	p__Actinomycetota	c__CALGFH01	o__CALGFH01	f__CALGFH01	g__CALGFH01	s__CALGFH01 sp035275125	67.37	2.98	0.925	2152	234.137	1879335	0.73	2481	864	5889	MQ
MAG	WY10-TOP_bin.5.o	d__Bacteria	p__Actinomycetota	c__CALGFH01	o__CALGFH01	f__CALGFH01	g__CALGFH01	s__	69.23	1.07	0.928	3789	255.842	3268863	0.74	3963	977	24339	MQ
MAG	NOGP-BTM_bin.7.o	d__Bacteria	p__Actinomycetota	c__Rubrobacteria	o__Rubrobacterales	f__Rubrobacteraceae	g__Rubrobacter_D	s__	59.59	1.05	0.855	3055	215.286	2532061	0.62	3360	877	12811	MQ
MAG	OCTU-BTM_bin.26.o	d__Bacteria	p__Actinomycetota	c__Rubrobacteria	o__Rubrobacterales	f__Rubrobacteraceae	g__Rubrobacter_D	s__	58.65	6.83	0.9	4015	248.716	1868487	0.64	2259	529	14916	MQ
MAG	UT32-TOP_bin.1.s	d__Bacteria	p__Actinomycetota	c__Rubrobacteria	o__Rubrobacterales	f__Rubrobacteraceae	g__Rubrobacter_D	s__	51.9	1.4	0.878	3701	217.519	1427339	0.63	1925	525	13341	MQ
MAG	OCTB-BTM_bin.58.o	d__Bacteria	p__Actinomycetota	c__Rubrobacteria	o__Rubrobacterales	f__Rubrobacteraceae	g__Rubrobacter_F	s__	93.27	7.26	0.795	9412	217.032	3464870	0.6	4245	518	67551	MQ
MAG	OCTB-TOP_bin.14.o	d__Bacteria	p__Actinomycetota	c__Rubrobacteria	o__Rubrobacterales	f__Rubrobacteraceae	g__Rubrobacter_F	s__	95.35	3.17	0.767	18170	212.555	4305248	0.59	5196	492	151070	HQ
MAG	OCTB-TOP_bin.21.o	d__Bacteria	p__Actinomycetota	c__Rubrobacteria	o__Rubrobacterales	f__Rubrobacteraceae	g__Rubrobacter_F	s__	60.06	2.8	0.887	5326	243.369	2053232	0.63	2501	454	25056	MQ
MAG	OCTB-TOP_bin.31.o	d__Bacteria	p__Actinomycetota	c__Rubrobacteria	o__Rubrobacterales	f__Rubrobacteraceae	g__Rubrobacter_F	s__Rubrobacter_F sp035642415	85.95	6.2	0.785	8143	212.005	3561595	0.59	4413	575	45213	MQ
MAG	OCTU-BTM_bin.17.o	d__Bacteria	p__Actinomycetota	c__Rubrobacteria	o__Rubrobacterales	f__Rubrobacteraceae	g__Rubrobacter_F	s__	76.2	3.22	0.831	4118	215.022	2420419	0.63	3129	665	15851	MQ
MAG	OCTU-BTM_bin.21.o	d__Bacteria	p__Actinomycetota	c__Rubrobacteria	o__Rubrobacterales	f__Rubrobacteraceae	g__Rubrobacter_F	s__	81.79	3.5	0.832	5855	231.913	3784201	0.61	4538	708	36716	MQ
MAG	OCTU-TOP_bin.26.o	d__Bacteria	p__Actinomycetota	c__Rubrobacteria	o__Rubrobacterales	f__Rubrobacteraceae	g__Rubrobacter_F	s__	94.57	7.73	0.811	12485	230.625	3625220	0.63	4259	426	48842	MQ
MAG	OCTU-TOP_bin.4.o	d__Bacteria	p__Actinomycetota	c__Rubrobacteria	o__Rubrobacterales	f__Rubrobacteraceae	g__Rubrobacter_F	s__Rubrobacter_F sp030861485	95.99	6.75	0.785	8523	220.048	4094972	0.61	4880	648	70579	MQ
MAG	OCTU-BTM_bin.44.o	d__Bacteria	p__Actinomycetota	c__Thermoleophilia	o__Gaiellales	f__Gaiellaceae	g__	s__	51.48	1.95	0.922	7963	260.245	1074055	0.69	1274	153	26893	MQ
MAG	KONZ-TOP_bin.9.s	d__Bacteria	p__Actinomycetota	c__Thermoleophilia	o__Gaiellales	f__Gaiellaceae	g__13-2-20CM-68-14	s__	73.75	1.97	0.902	4730	227.027	2382088	0.68	3167	843	18022	MQ
MAG	UT23-BTM_bin.4.o	d__Bacteria	p__Actinomycetota	c__Thermoleophilia	o__Gaiellales	f__Gaiellaceae	g__13-2-20CM-68-14	s__	59.69	0.21	0.914	2900	221.181	1931068	0.68	2668	762	13303	MQ
MAG	TEAK-BTM_bin.12.o	d__Bacteria	p__Actinomycetota	c__Thermoleophilia	o__Gaiellales	f__Gaiellaceae	g__3-1-20CM-4-69-9	s__	50.56	8.64	0.939	2584	230.854	1413329	0.68	1923	559	9567	MQ
MAG	UT32-BTM_bin.5.o	d__Bacteria	p__Actinomycetota	c__Thermoleophilia	o__Gaiellales	f__Gaiellaceae	g__3-1-20CM-4-69-9	s__	70.08	3.88	0.932	6003	256.863	2067179	0.67	2510	386	24005	MQ
MAG	OCTB-BTM_bin.35.o	d__Bacteria	p__Actinomycetota	c__Thermoleophilia	o__Gaiellales	f__Gaiellaceae	g__AC-21	s__	72.62	4.65	0.936	13724	276.974	2795583	0.67	3160	260	43415	MQ
MAG	LENO-BTM_bin.21.o	d__Bacteria	p__Actinomycetota	c__Thermoleophilia	o__Gaiellales	f__Gaiellaceae	g__DASPSY01	s__	87.66	2.45	0.942	15451	277.307	2783715	0.66	3167	249	68945	MQ
MAG	WLUP-TOP_bin.25.o	d__Bacteria	p__Actinomycetota	c__Thermoleophilia	o__Gaiellales	f__Gaiellaceae	g__GMQP-bins7	s__	78.5	0.84	0.923	18369	288.582	2123170	0.68	2270	161	62791	MQ
MAG	OAES-BTM_bin.13.o	d__Bacteria	p__Actinomycetota	c__Thermoleophilia	o__Gaiellales	f__Gaiellaceae	g__JACDAN01	s__	59.65	1.76	0.914	5364	241.657	2199281	0.69	2787	507	26452	MQ
MAG	PPRH-TOP_bin.37.o	d__Bacteria	p__Actinomycetota	c__Thermoleophilia	o__Gaiellales	f__Gaiellaceae	g__JACDAN01	s__	58.51	3.94	0.935	5882	261.097	1729976	0.69	2074	319	17162	MQ
MAG	OCTB-BTM_bin.3.o	d__Bacteria	p__Actinomycetota	c__Thermoleophilia	o__Gaiellales	f__Gaiellaceae	g__JAIBJP01	s__	88.9	2.93	0.911	8309	250.794	2654379	0.68	3227	414	38385	MQ
MAG	OCTB-TOP_bin.19.o	d__Bacteria	p__Actinomycetota	c__Thermoleophilia	o__Gaiellales	f__Gaiellaceae	g__JAIBJP01	s__	84.17	2.97	0.895	9061	244.87	2596116	0.68	3174	384	49047	MQ
MAG	UT23-BTM_bin.2.o	d__Bacteria	p__Actinomycetota	c__Thermoleophilia	o__Gaiellales	f__Gaiellaceae	g__JAIBJP01	s__	52.83	1.5	0.941	2670	224.611	1160279	0.68	1627	454	10712	MQ
MAG	NWBB-TOP_bin.2.o	d__Bacteria	p__Actinomycetota	c__Thermoleophilia	o__Solirubrobacterales	f__70-9	g__	s__	59.63	1.02	0.903	3861	238.541	1434491	0.68	1815	405	18834	MQ
MAG	WOOD-BTM_bin.1.o	d__Bacteria	p__Actinomycetota	c__Thermoleophilia	o__Solirubrobacterales	f__70-9	g__	s__	70.68	4.58	0.933	2469	220.621	1597581	0.69	2258	723	9040	MQ
MAG	UT12-BTM_bin.13.o	d__Bacteria	p__Actinomycetota	c__Thermoleophilia	o__Solirubrobacterales	f__70-9	g__DASUPK01	s__	53.21	0.25	0.933	6655	259.428	1674316	0.69	2013	310	28551	MQ
MAG	WLLO-BTM_bin.3.o	d__Bacteria	p__Actinomycetota	c__Thermoleophilia	o__Solirubrobacterales	f__70-9	g__DASUPK01	s__	54.48	0.22	0.928	5449	253.212	1560964	0.69	1912	312	26030	MQ
MAG	MOAB-TOP_bin.1.s	d__Bacteria	p__Actinomycetota	c__Thermoleophilia	o__Solirubrobacterales	f__70-9	g__VAYN01	s__	52.22	3.39	0.903	2187	203.81	1753065	0.68	2596	906	9227	MQ
MAG	OCTB-TOP_bin.25.o	d__Bacteria	p__Actinomycetota	c__Thermoleophilia	o__Solirubrobacterales	f__70-9	g__VAYN01	s__	73.06	0.79	0.925	5325	253.982	1567294	0.68	1907	352	15317	MQ
MAG	GRSM-TOP_bin.3.o	d__Bacteria	p__Actinomycetota	c__Thermoleophilia	o__Solirubrobacterales	f__70-9	g__VRUE01	s__	92.14	1.66	0.919	16580	291.694	2081497	0.68	2191	161	60913	HQ
MAG	WLUP-TOP_bin.26.o	d__Bacteria	p__Actinomycetota	c__Thermoleophilia	o__Solirubrobacterales	f__70-9	g__VRUE01	s__	79.22	1.77	0.911	8355	269.039	2002771	0.69	2266	326	24797	MQ
MAG	WY01-TOP_bin.4.o	d__Bacteria	p__Actinomycetota	c__Thermoleophilia	o__Solirubrobacterales	f__70-9	g__VRUE01	s__	91.48	3.96	0.926	20736	300.759	2595943	0.68	2670	187	84462	HQ
MAG	NOGP-BTM_bin.3.o	d__Bacteria	p__Actinomycetota	c__Thermoleophilia	o__Solirubrobacterales	f__Solirubrobacteraceae	g__JAOPZW01	s__	56.92	4.46	0.928	2678	228.552	3442514	0.72	4678	1327	8530	MQ
MAG	UT12-BTM_bin.17.o	d__Bacteria	p__Actinomycetota	c__Thermoleophilia	o__Solirubrobacterales	f__Solirubrobacteraceae	g__JAOPZW01	s__	64.4	4.09	0.939	4381	253.999	3784428	0.72	4679	1009	23506	MQ
MAG	OCTB-TOP_bin.9.o	d__Bacteria	p__Actinomycetota	c__Thermoleophilia	o__Solirubrobacterales	f__Thermoleophilaceae	g__	s__	62.29	7.71	0.935	1795	206.531	1533798	0.69	2322	876	6375	MQ
MAG	WOOD-TOP_bin.3.o	d__Bacteria	p__Actinomycetota	c__Thermoleophilia	o__Solirubrobacterales	f__Thermoleophilaceae	g__JACVRW01	s__	53.19	2.34	0.942	2200	225.19	1888083	0.7	2643	850	5878	MQ
MAG	ONAQ-BTM_bin.6.o	d__Bacteria	p__Actinomycetota	c__UBA4738	o__UBA4738	f__CALAEC01	g__CALAEC01	s__	67.6	3.38	0.945	10536	281.135	1721564	0.71	1933	203	39421	MQ
MAG	OAES-BTM_bin.12.o	d__Bacteria	p__Actinomycetota	c__UBA4738	o__UBA4738	f__CALAEC01	g__DAITPV01	s__	94.24	3.59	0.93	18073	275.224	1992695	0.69	2250	245	106166	HQ
MAG	OCTB-TOP_bin.29.o	d__Bacteria	p__Actinomycetota	c__UBA4738	o__UBA4738	f__HRBIN12	g__	s__	65.45	2.34	0.921	4065	260.426	2056443	0.68	2428	586	15713	MQ
MAG	WY09-TOP_bin.8.o	d__Bacteria	p__Actinomycetota	c__UBA4738	o__UBA4738	f__HRBIN12	g__AC-51	s__	86.9	3	0.944	9748	275.003	2102566	0.69	2411	303	38082	MQ
MAG	WY10-TOP_bin.4.o	d__Bacteria	p__Actinomycetota	c__UBA4738	o__UBA4738	f__HRBIN12	g__AC-51	s__	50.23	3.75	0.939	2103	226.585	1386601	0.69	1921	647	8862	MQ
MAG	LENO-BTM_bin.11.o	d__Bacteria	p__Actinomycetota	c__UBA4738	o__UBA4738	f__HRBIN12	g__AC-69	s__	65.24	6.14	0.926	2078	216.126	1600627	0.69	2292	814	6169	MQ
MAG	OAES-BTM_bin.18.o	d__Bacteria	p__Actinomycetota	c__UBA4738	o__UBA4738	f__HRBIN12	g__AC-69	s__	90.9	1.83	0.904	22817	283.108	2641146	0.68	2818	189	97548	HQ
MAG	UT23-BTM_bin.3.o	d__Bacteria	p__Actinomycetota	c__UBA4738	o__UBA4738	f__HRBIN12	g__AC-69	s__	64.21	5.86	0.924	1779	208.581	1432005	0.68	2121	828	4715	MQ
MAG	UT32-BTM_bin.10.o	d__Bacteria	p__Actinomycetota	c__UBA4738	o__UBA4738	f__HRBIN12	g__AC-69	s__AC-69 sp036519575	77.25	3.59	0.938	5210	263.271	1657735	0.69	1973	357	25051	MQ
MAG	WY10-BTM_bin.1.o	d__Bacteria	p__Actinomycetota	c__UBA4738	o__UBA4738	f__HRBIN12	g__AC-69	s__	69.22	0.59	0.919	3936	245.164	1592265	0.69	1995	464	12575	MQ
MAG	OAES-BTM_bin.8.o	d__Bacteria	p__Actinomycetota	c__UBA4738	o__UBA4738	f__HRBIN12	g__CALGFI01	s__	75.84	1.99	0.941	5316	264.368	1673599	0.68	1990	404	18441	MQ
MAG	BLAN-TOP_bin.1.o	d__Bacteria	p__Actinomycetota	c__UBA4738	o__UBA4738	f__HRBIN12	g__DASSJM01	s__	74.12	5.61	0.925	3568	243.068	2217327	0.7	2820	701	16025	MQ
MAG	UT23-BTM_bin.6.o	d__Bacteria	p__Actinomycetota	c__UBA4738	o__UBA4738	f__HRBIN12	g__DASSJM01	s__	62.4	1.47	0.938	11507	281.695	1420856	0.7	1580	175	38938	MQ
MAG	WLUP-BTM_bin.17.o	d__Bacteria	p__Actinomycetota	c__UBA4738	o__UBA4738	f__HRBIN12	g__DASSJM01	s__	63.13	5.47	0.905	9127	266.918	2284077	0.69	2586	300	41793	MQ
MAG	WLUP-TOP_bin.18.o	d__Bacteria	p__Actinomycetota	c__UBA4738	o__UBA4738	f__HRBIN12	g__DASSJM01	s__	57.46	1.79	0.914	3491	243.602	1438505	0.69	1803	441	15177	MQ
MAG	WY09-TOP_bin.5.o	d__Bacteria	p__Actinomycetota	c__UBA4738	o__UBA4738	f__HRBIN12	g__DASSJM01	s__DASSJM01 sp036505195	68.47	3.04	0.931	3452	243.183	1301550	0.7	1665	399	10450	MQ
MAG	NOGP-BTM_bin.2.o	d__Bacteria	p__Actinomycetota	c__UBA4738	o__UBA4738	f__HRBIN12	g__JAJNBA01	s__	62.89	5.45	0.933	2381	229.71	1930509	0.68	2620	819	7050	MQ
MAG	ONAQ-BTM_bin.1.o	d__Bacteria	p__Actinomycetota	c__UBA4738	o__UBA4738	f__HRBIN12	g__JAJNBA01	s__	53.87	6.74	0.937	1725	205.896	1284891	0.68	1953	763	4600	MQ
MAG	UT24-BTM_bin.5.p	d__Bacteria	p__Actinomycetota	c__UBA4738	o__UBA4738	f__HRBIN12	g__JALYMB01	s__	50.89	6.86	0.915	3042	225.452	1586529	0.69	2153	669	10979	MQ
MAG	NWBA-TOP_bin.4.o	d__Bacteria	p__Actinomycetota	c__UBA4738	o__UBA4738	f__HRBIN12	g__JAOUEA01	s__	84.73	3.54	0.932	6594	277.524	2505257	0.68	2812	430	30843	MQ
MAG	OCTB-BTM_bin.39.o	d__Bacteria	p__Actinomycetota	c__UBA4738	o__UBA4738	f__UBA4738	g__	s__	52.87	6.74	0.931	3913	261.369	1786961	0.68	2127	476	11794	MQ
MAG	OCTU-BTM_bin.40.o	d__Bacteria	p__Actinomycetota	c__UBA4738	o__UBA4738	f__UBA4738	g__	s__	86.51	0.05	0.902	14386	288.508	2425889	0.68	2533	223	60448	MQ
MAG	WY15-BTM_bin.4.p	d__Bacteria	p__Bacillota	c__Bacilli	o__Alicyclobacillales	f__Alicyclobacillaceae	g__Alicyclobacillus_A	s__Alicyclobacillus_A pomorum	87.45	3.22	0.855	5127	234.43	2760744	0.54	3371	704	21920	MQ
MAG	CFS1-TOP_bin.17.o	d__Bacteria	p__Bacillota	c__Bacilli	o__Bacillales_D	f__Amphibacillaceae	g__Pseudogracilibacillus	s__	88.08	0.3	0.899	12237	278.803	1606479	0.32	1728	189	51192	MQ
MAG	PHTU-TOP_bin.9.s	d__Bacteria	p__Bacteroidota	c__Bacteroidia	o__AKYH767-A	f__OLB10	g__DATEMK01	s__	99.95	0.21	0.899	120885	377.8	5991301	0.39	4759	93	320635	HQ
MAG	OCTU-BTM_bin.24.p	d__Bacteria	p__Bacteroidota	c__Bacteroidia	o__Chitinophagales	f__Chitinophagaceae	g__Chitinophaga	s__	100	1.17	0.898	78407	355.107	7348097	0.48	6199	236	195395	HQ
MAG	KONZ-TOP_bin.11.p	d__Bacteria	p__Bacteroidota	c__Bacteroidia	o__Chitinophagales	f__Chitinophagaceae	g__DATINK01	s__	66.67	4.69	0.883	3245	249.373	3488967	0.38	4126	1177	17280	MQ
MAG	OCTB-BTM_bin.60.p	d__Bacteria	p__Bacteroidota	c__Bacteroidia	o__Chitinophagales	f__Chitinophagaceae	g__Segetibacter	s__	57.48	5.61	0.825	3141	236.877	4572811	0.4	5325	1872	29767	MQ
MAG	WY09-TOP_bin.2.p	d__Bacteria	p__Bacteroidota	c__Bacteroidia	o__Chitinophagales	f__Chitinophagaceae	g__VBAS01	s__	62.64	1.1	0.903	3793	257.317	2855801	0.38	3345	930	18935	MQ
MAG	PHTU-BTM_bin.6.o	d__Bacteria	p__Bacteroidota	c__Bacteroidia	o__Chitinophagales	f__Chitinophagaceae	g__VBAT01	s__	60.88	2.15	0.9	3303	279.895	3706672	0.44	3980	1220	11103	MQ
MAG	WLUP-BTM_bin.2.p	d__Bacteria	p__Bacteroidota	c__Bacteroidia	o__Chitinophagales	f__Chitinophagaceae	g__VBAU01	s__	99.22	0.19	0.872	98763	318.863	5737823	0.43	5242	294	358699	HQ
MAG	PHTU-TOP_bin.23.o	d__Bacteria	p__Bacteroidota	c__Bacteroidia	o__Cytophagales	f__Cyclobacteriaceae	g__Chryseolinea	s__	53.32	2.62	0.905	1473	226.311	3302914	0.44	4413	2213	4993	MQ
MAG	PHTU-BTM_bin.18.p	d__Bacteria	p__Chlamydiota	c__Chlamydiia	o__Chlamydiales	f__Parachlamydiaceae	g__	s__	85.98	3.76	0.94	3320	245.211	1698953	0.49	2183	643	12583	MQ
MAG	PHTU-TOP_bin.4.p	d__Bacteria	p__Chlamydiota	c__Chlamydiia	o__Chlamydiales	f__Parachlamydiaceae	g__JACDGH01	s__	75.75	3.91	0.866	3192	223.955	3430055	0.47	4445	1247	38467	MQ
MAG	STEI-BTM_bin.5.p	d__Bacteria	p__Chlamydiota	c__Chlamydiia	o__Chlamydiales	f__Rhabdochlamydiaceae	g__JABDDY01	s__	90.67	0.24	0.878	11424	292.191	1658338	0.41	1669	252	33118	HQ
MAG	PHTU-TOP_bin.27.p	d__Bacteria	p__Chloroflexota	c__Anaerolineae	o__Anaerolineales	f__Villigracilaceae	g__Defluviilinea	s__	55.93	4.45	0.904	1700	213.605	2503360	0.51	3541	1567	7800	MQ
MAG	WLUP-TOP_bin.17.s	d__Bacteria	p__Chloroflexota	c__Anaerolineae	o__Anaerolineales	f__Villigracilaceae	g__Defluviilinea	s__	81.45	1.69	0.89	10037	283.755	5410238	0.52	5667	795	43565	MQ
MAG	WLUP-TOP_bin.30.o	d__Bacteria	p__Chloroflexota	c__Anaerolineae	o__Fen-1058	f__Fen-1058	g__Fen-1058	s__	99.42	8.39	0.904	33018	337.796	6897505	0.58	6159	328	87552	MQ
MAG	OCTB-TOP_bin.12.o	d__Bacteria	p__Chloroflexota	c__Chloroflexia	o__Chloroflexales	f__Kallotenuaceae	g__JBBSGA01	s__	80.55	2.17	0.872	5007	254.415	3872732	0.62	4434	929	30724	MQ
MAG	OCTB-TOP_bin.30.o	d__Bacteria	p__Chloroflexota	c__Chloroflexia	o__QHBQ01	f__JADMIH01	g__JADMIH01	s__	51.21	1.15	0.868	3241	274.77	2809139	0.61	2964	927	11338	MQ
MAG	OCTB-TOP_bin.23.o	d__Bacteria	p__Chloroflexota	c__Chloroflexia	o__Thermomicrobiales	f__UBA6265	g__CADCWL01	s__	64.01	3.78	0.838	3243	246.453	2395455	0.67	2722	783	24069	MQ
MAG	PHTU-BTM_bin.12.o	d__Bacteria	p__Chloroflexota	c__Chloroflexia	o__Thermomicrobiales	f__UBA6265	g__DASQCG01	s__	54.86	1.35	0.898	2860	242.946	2220570	0.63	2742	816	10417	MQ
MAG	WY09-TOP_bin.6.o	d__Bacteria	p__Chloroflexota	c__Chloroflexia	o__Thermomicrobiales	f__UBA6265	g__JADLGF01	s__	66.65	3.36	0.879	3821	258.886	3664474	0.59	4154	1092	15673	MQ
MAG	MLBS-BTM_bin.5.o	d__Bacteria	p__Chloroflexota	c__Dormibacteria	o__CF-121	f__CF-121	g__	s__	87.97	5.22	0.934	26372	290.115	2760873	0.65	2974	163	124313	MQ
MAG	SOAP-BTM_bin.6.o	d__Bacteria	p__Chloroflexota	c__Dormibacteria	o__CF-121	f__CF-121	g__CF-13	s__	71.07	5.27	0.937	8964	273.425	2665770	0.66	3055	440	48249	MQ
MAG	TEAK-BTM_bin.10.o	d__Bacteria	p__Chloroflexota	c__Dormibacteria	o__CF-121	f__CF-121	g__CF-13	s__	69.14	3.95	0.938	7569	271.197	2486042	0.66	2877	445	31564	MQ
MAG	LENO-BTM_bin.20.s	d__Bacteria	p__Chloroflexota	c__Dormibacteria	o__Dormibacterales	f__Dormibacteraceae	g__40CM-4-65-16	s__	56.4	5.98	0.907	12346	251.381	3259160	0.66	3935	582	62748	MQ
MAG	LENO-BTM_bin.14.o	d__Bacteria	p__Chloroflexota	c__Dormibacteria	o__Dormibacterales	f__Dormibacteraceae	g__CF-161	s__	82.86	8.96	0.89	8516	259.32	4789939	0.67	5503	675	37428	MQ
MAG	OCTU-BTM_bin.14.o	d__Bacteria	p__Chloroflexota	c__Dormibacteria	o__Dormibacterales	f__Dormibacteraceae	g__Nephthysia	s__	64.7	2.02	0.887	3571	230.478	2271620	0.68	2922	704	13272	MQ
MAG	TEAK-BTM_bin.11.o	d__Bacteria	p__Chloroflexota	c__Dormibacteria	o__Dormibacterales	f__Dormibacteraceae	g__Palsa-870	s__	60.81	4.43	0.937	10900	272.469	2391588	0.64	2751	356	49545	MQ
MAG	TREE-BTM_bin.1.o	d__Bacteria	p__Chloroflexota	c__Dormibacteria	o__Dormibacterales	f__Dormibacteraceae	g__Palsa-870	s__	85.92	2.77	0.933	19149	288.773	2764791	0.66	2989	204	77527	MQ
MAG	LENO-BTM_bin.10.s	d__Bacteria	p__Chloroflexota	c__Dormibacteria	o__Dormibacterales	f__Dormibacteraceae	g__UBA10449	s__	69.1	1.15	0.931	7288	245.712	2087000	0.67	2646	584	30557	MQ
MAG	LENO-BTM_bin.16.o	d__Bacteria	p__Chloroflexota	c__Dormibacteria	o__Dormibacterales	f__Dormibacteraceae	g__UBA10449	s__	61.29	3.88	0.938	3853	243.324	2309444	0.65	2979	688	19308	MQ
MAG	WREF-BTM_bin.1.o	d__Bacteria	p__Chloroflexota	c__FW602-bin22	o__FW602-bin22	f__CADDYW01	g__	s__	88.71	7.4	0.911	5550	282.163	4714223	0.64	5086	1052	24138	MQ
MAG	LENO-BTM_bin.18.o	d__Bacteria	p__Chloroflexota	c__Ktedonobacteria	o__Ktedonobacterales	f__JADMIN01	g__	s__	80.08	6.3	0.821	7226	251.765	7084705	0.66	7718	1160	52868	MQ
MAG	LENO-BTM_bin.1.s	d__Bacteria	p__Chloroflexota	c__Ktedonobacteria	o__Ktedonobacterales	f__Ktedonobacteraceae	g__	s__	60.98	4.51	0.878	2670	230.871	2153926	0.54	2739	1040	12901	MQ
MAG	LENO-BTM_bin.19.o	d__Bacteria	p__Chloroflexota	c__Ktedonobacteria	o__Ktedonobacterales	f__Ktedonobacteraceae	g__	s__	63.07	5.81	0.875	3413	253.999	3249747	0.55	3746	1027	11072	MQ
MAG	OCTB-BTM_bin.33.o	d__Bacteria	p__Chloroflexota	c__Limnocylindria	o__Limnocylindrales	f__CSP1-4	g__	s__	55.56	0.2	0.888	6448	266.148	2652583	0.67	2959	502	30981	MQ
MAG	PPRH-TOP_bin.28.o	d__Bacteria	p__Chloroflexota	c__Limnocylindria	o__Limnocylindrales	f__CSP1-4	g__SPCO01	s__SPCO01 sp035606295	60.16	2.27	0.92	2594	243.446	1834639	0.68	2316	721	10531	MQ
MAG	OCTU-BTM_bin.38.o	d__Bacteria	p__Chloroflexota	c__Limnocylindria	o__P2-11E	f__P2-11E	g__3-1-20CM-2-70-9	s__	59.54	4.86	0.941	6044	258.446	2054937	0.67	2502	421	25146	MQ
MAG	SOAP-BTM_bin.4.o	d__Bacteria	p__Chloroflexota	c__Limnocylindria	o__P2-11E	f__P2-11E	g__3-1-20CM-2-70-9	s__	59.32	2.02	0.941	6517	267.158	2106659	0.67	2482	357	38731	MQ
MAG	TEAK-BTM_bin.13.o	d__Bacteria	p__Chloroflexota	c__Limnocylindria	o__P2-11E	f__P2-11E	g__3-1-20CM-2-70-9	s__	79.42	1.04	0.941	11459	273.061	2418336	0.67	2787	273	55205	MQ
MAG	PPRH-BTM_bin.4.o	d__Bacteria	p__Chloroflexota	c__Limnocylindria	o__P2-11E	f__P2-11E	g__CF-39	s__	58.78	2.85	0.933	3555	239.493	2395048	0.67	3120	751	30101	MQ
MAG	UT24-BTM_bin.4.o	d__Bacteria	p__Chloroflexota	c__Limnocylindria	o__P2-11E	f__P2-11E	g__CF-39	s__	79.85	3.99	0.947	10673	279.938	2604985	0.68	2946	357	37968	MQ
MAG	NIWO-BTM_bin.1.o	d__Bacteria	p__Chloroflexota	c__Limnocylindria	o__P2-11E	f__P2-11E	g__UBA4735	s__	51.6	1.23	0.947	2508	227.57	1422232	0.69	1978	636	8622	MQ
MAG	UT24-BTM_bin.1.o	d__Bacteria	p__Chloroflexota	c__Limnocylindria	o__P2-11E	f__P2-11E	g__UBA4735	s__	93.19	0.58	0.943	67425	304.438	2629958	0.7	2722	51	215571	HQ
MAG	WREF-TOP_bin.3.o	d__Bacteria	p__Chloroflexota	c__Limnocylindria	o__P2-11E	f__P2-11E	g__UBA4735	s__	58.27	1.69	0.938	2047	212.039	1533895	0.7	2270	792	8704	MQ
MAG	BLAN-BTM_bin.1.o	d__Bacteria	p__Chloroflexota	c__Limnocylindria	o__QHBO01	f__QHBO01	g__	s__	59.77	1.54	0.914	2624	233.006	1605164	0.68	2104	692	7271	MQ
MAG	OCTU-BTM_bin.25.o	d__Bacteria	p__Chloroflexota	c__Limnocylindria	o__QHBO01	f__QHBO01	g__CF-82	s__	84.44	0.67	0.902	8066	264.582	2485477	0.67	2833	448	34421	MQ
MAG	CFS1-TOP_bin.23.o	d__Bacteria	p__Chloroflexota	c__Limnocylindria	o__QHBO01	f__QHBO01	g__DASSCW01	s__DASSCW01 sp035701185	54.33	0.06	0.931	4624	256.39	1388794	0.7	1685	315	19531	MQ
MAG	OCTB-TOP_bin.4.o	d__Bacteria	p__Chloroflexota	c__Limnocylindria	o__QHBO01	f__QHBO01	g__DASSCW01	s__	82.04	2.05	0.909	6257	257.848	2156727	0.68	2542	448	44883	MQ
MAG	OCTU-BTM_bin.46.o	d__Bacteria	p__Chloroflexota	c__UBA5177	o__JANWHV01	f__	g__	s__	65.94	5.97	0.831	6103	236.431	5727987	0.66	6735	1072	25027	MQ
MAG	OCTU-BTM_bin.50.o	d__Bacteria	p__Chloroflexota	c__UBA6077	o__UBA6077	f__JACCZL01	g__	s__	50.01	4.36	0.9	2654	245.349	3024396	0.66	3705	1228	11145	MQ
MAG	JORN-TOP_bin.1.s	d__Bacteria	p__Cyanobacteriota	c__Cyanobacteriia	o__Cyanobacteriales	f__Microcoleaceae	g__Microcoleus	s__Microcoleus sp036702495	85.27	1.85	0.797	7603	264.381	6978257	0.46	7025	1311	40967	MQ
MAG	WREF-BTM_bin.4.o	d__Bacteria	p__Deinococcota	c__Deinococci	o__Deinococcales	f__Thermaceae	g__Allomeiothermus	s__Allomeiothermus silvanus	64.92	0.7	0.891	2005	203.706	2207134	0.62	3228	1152	12642	MQ
MAG	WLUP-BTM_bin.14.o	d__Bacteria	p__Desulfobacterota	c__Desulfobacteria	o__Desulfobacterales	f__UBA2174_A	g__SpSt-501	s__	55.2	2.01	0.884	3592	266.191	2319284	0.61	2573	684	11955	MQ
MAG	PPRH-TOP_bin.34.o	d__Bacteria	p__Desulfobacterota	c__Desulfuromonadia	o__Geobacterales	f__Geobacteraceae	g__JAMPXD01	s__	80.75	7.32	0.875	3444	246.812	2701453	0.58	3199	906	15888	MQ
MAG	LENO-BTM_bin.5.s	d__Bacteria	p__Desulfobacterota_B	c__Binatia	o__Binatales	f__Binataceae	g__JAMXLL01	s__	63.31	3.28	0.864	5293	247.452	3403874	0.57	3974	935	21613	MQ
MAG	WLLO-TOP_bin.24.o	d__Bacteria	p__Desulfobacterota_B	c__Binatia	o__JACPRU01	f__JACPRU01	g__JACPRU01	s__	79.6	3.86	0.882	5025	240.379	3939754	0.65	4830	876	28706	MQ
MAG	DELA-TOP_bin.1.p	d__Bacteria	p__Desulfobacterota_B	c__Binatia	o__UBA9968	f__UBA9968	g__DAIRFP01	s__	81.49	3.91	0.861	4498	239.893	4739853	0.54	5689	1337	25905	MQ
MAG	KONZ-TOP_bin.4.o	d__Bacteria	p__Desulfobacterota_B	c__Binatia	o__UBA9968	f__UBA9968	g__DAIRFP01	s__	60.17	9.72	0.851	1513	191.444	3900015	0.54	5795	2542	6741	MQ
MAG	OAES-TOP_bin.1.s	d__Bacteria	p__Desulfobacterota_B	c__Binatia	o__UBA9968	f__UBA9968	g__DAIRFP01	s__	61.53	3.95	0.87	2731	226.207	2983535	0.55	3836	1269	11484	MQ
MAG	PPRH-TOP_bin.14.o	d__Bacteria	p__Desulfobacterota_B	c__Binatia	o__UBA9968	f__UBA9968	g__DAIRFP01	s__	67.52	9.44	0.875	3871	256.825	5634269	0.56	6411	1605	24980	MQ
MAG	UT12-BTM_bin.7.s	d__Bacteria	p__Desulfobacterota_B	c__Binatia	o__UBA9968	f__UBA9968	g__DAIRFP01	s__	87.34	5.85	0.866	7998	257.165	4777793	0.54	5378	893	61598	MQ
MAG	UT23-BTM_bin.5.p	d__Bacteria	p__Desulfobacterota_B	c__Binatia	o__UBA9968	f__UBA9968	g__DAIRFP01	s__	66.47	4.98	0.865	3758	235.523	3780112	0.54	4637	1225	13243	MQ
MAG	OCTB-BTM_bin.51.o	d__Bacteria	p__Desulfobacterota_B	c__Binatia	o__UBA9968	f__UBA9968	g__DP-1	s__	73.07	9.84	0.858	3998	242.469	5773124	0.55	6826	1608	32310	MQ
MAG	NWBC-TOP_bin.9.o	d__Bacteria	p__Desulfobacterota_B	c__Binatia	o__UBA9968	f__UBA9968	g__DP-20	s__	74.7	1.82	0.892	5203	266.18	2720515	0.56	3042	572	34393	MQ
MAG	OAES-BTM_bin.10.o	d__Bacteria	p__Desulfobacterota_B	c__Binatia	o__UBA9968	f__UBA9968	g__DP-20	s__	59.29	2.82	0.865	3755	245.794	3054409	0.55	3595	864	16303	MQ
MAG	PHTU-BTM_bin.5.o	d__Bacteria	p__Desulfobacterota_B	c__Binatia	o__UBA9968	f__UBA9968	g__DP-20	s__	66.45	6.25	0.895	2619	241.672	3279840	0.55	4057	1343	12482	MQ
MAG	PPRH-TOP_bin.27.o	d__Bacteria	p__Desulfobacterota_B	c__Binatia	o__UBA9968	f__UBA9968	g__DP-20	s__DP-20 sp040510635	88.58	4.05	0.886	3632	253.083	5263292	0.56	6151	1569	17523	MQ
MAG	WLLO-BTM_bin.28.o	d__Bacteria	p__Desulfobacterota_B	c__Binatia	o__UBA9968	f__UBA9968	g__DP-20	s__	67.5	4.47	0.867	4975	260.393	3621746	0.56	4025	765	17818	MQ
MAG	OCTB-TOP_bin.26.p	d__Bacteria	p__Desulfobacterota_B	c__Binatia	o__UBA9968	f__UBA9968	g__WHTF01	s__	93.5	9.02	0.888	11953	269.392	4638740	0.55	5111	699	65861	MQ
MAG	PPRH-TOP_bin.7.o	d__Bacteria	p__Desulfobacterota_E	c__Deferrimicrobia	o__Deferrimicrobiales	f__Deferrimicrobiaceae	g__Deferrimicrobium	s__	86.09	8.08	0.926	3095	252.839	2231143	0.65	2731	755	16079	MQ
MAG	WLUP-BTM_bin.3.o	d__Bacteria	p__Desulfobacterota_E	c__Deferrimicrobia	o__Deferrimicrobiales	f__Deferrimicrobiaceae	g__Deferrimicrobium	s__	74.7	5.05	0.911	6569	271.551	2004672	0.63	2247	345	35299	MQ
MAG	OCTB-BTM_bin.5.o	d__Bacteria	p__Fibrobacterota	c__Fibrobacteria	o__UBA11236	f__UBA11236	g__Chersky-265	s__	81.39	5.93	0.897	3740	284.329	5400098	0.61	5691	1726	17248	MQ
MAG	NIWO-BTM_bin.3.o	d__Bacteria	p__Gemmatimonadota	c__Gemmatimonadetes	o__Gemmatimonadales	f__Gemmatimonadaceae	g__FEN-1250	s__	86.48	4.86	0.922	6883	289.933	3686909	0.66	3917	689	26831	MQ
MAG	OCTB-BTM_bin.18.o	d__Bacteria	p__Gemmatimonadota	c__Gemmatimonadetes	o__Gemmatimonadales	f__Gemmatimonadaceae	g__UBA4720	s__	80.05	1.52	0.928	27422	314.231	3114872	0.61	3074	189	125612	MQ
MAG	OCTB-BTM_bin.21.o	d__Bacteria	p__Gemmatimonadota	c__Gemmatimonadetes	o__Gemmatimonadales	f__Gemmatimonadaceae	g__UBA4720	s__	96.31	2.3	0.924	22217	308.786	3668232	0.6	3669	342	163862	HQ
MAG	OCTB-BTM_bin.28.o	d__Bacteria	p__Gemmatimonadota	c__Gemmatimonadetes	o__Gemmatimonadales	f__Gemmatimonadaceae	g__UBA4720	s__	88.21	2.67	0.92	7333	288.107	3266528	0.61	3487	561	41772	MQ
MAG	OCTU-BTM_bin.49.s	d__Bacteria	p__Gemmatimonadota	c__Gemmatimonadetes	o__Gemmatimonadales	f__Gemmatimonadaceae	g__UBA4720	s__	84.61	3.25	0.922	25420	302.349	2990606	0.61	3051	371	156110	MQ
MAG	OCTU-TOP_bin.2.s	d__Bacteria	p__Gemmatimonadota	c__Gemmatimonadetes	o__Gemmatimonadales	f__Gemmatimonadaceae	g__UBA4720	s__	60.72	6.48	0.934	4540	260.265	2331971	0.61	2799	822	18976	MQ
MAG	UNDE-BTM_bin.5.s	d__Bacteria	p__Gemmatimonadota	c__Gemmatimonadetes	o__Gemmatimonadales	f__Gemmatimonadaceae	g__UBA4720	s__	63.2	2.51	0.929	2226	228.837	1956362	0.61	2656	1005	9643	MQ
MAG	WY15-BTM_bin.7.p	d__Bacteria	p__Gemmatimonadota	c__Gemmatimonadetes	o__Gemmatimonadales	f__Gemmatimonadaceae	g__UBA4720	s__	83.97	6.78	0.911	21464	292.991	3013418	0.61	3131	466	100624	MQ
MAG	PPRH-TOP_bin.11.o	d__Bacteria	p__Gemmatimonadota	c__Gemmatimonadetes	o__Gemmatimonadales	f__GWC2-71-9	g__20CM-2-65-7	s__	64.89	3.67	0.938	5510	279.866	2343274	0.65	2626	506	34750	MQ
MAG	STEI-BTM_bin.10.o	d__Bacteria	p__Gemmatimonadota	c__Gemmatimonadetes	o__Gemmatimonadales	f__GWC2-71-9	g__20CM-2-65-7	s__	82.65	0.62	0.957	33654	323.979	2899958	0.66	2866	145	134755	MQ
MAG	DELA-TOP_bin.2.o	d__Bacteria	p__Gemmatimonadota	c__Gemmatimonadetes	o__Gemmatimonadales	f__GWC2-71-9	g__AG41	s__AG41 sp035577025	59.76	7.97	0.939	1997	232.13	2082167	0.67	2817	1025	6970	MQ
MAG	LENO-BTM_bin.17.s	d__Bacteria	p__Gemmatimonadota	c__Gemmatimonadetes	o__Gemmatimonadales	f__GWC2-71-9	g__AG41	s__	95.23	2.02	0.939	51744	296.013	3527184	0.68	3742	415	152032	HQ
MAG	MLBS-BTM_bin.8.o	d__Bacteria	p__Gemmatimonadota	c__Gemmatimonadetes	o__Gemmatimonadales	f__GWC2-71-9	g__AG41	s__	92.6	0.29	0.918	27927	313.142	3346246	0.68	3277	189	99902	HQ
MAG	STEI-BTM_bin.6.o	d__Bacteria	p__Gemmatimonadota	c__Gemmatimonadetes	o__Gemmatimonadales	f__GWC2-71-9	g__AG41	s__	83.69	0.26	0.95	31841	318.482	2715538	0.68	2709	131	98306	MQ
MAG	KONA-TOP_bin.1.o	d__Bacteria	p__Gemmatimonadota	c__Gemmatimonadetes	o__Gemmatimonadales	f__GWC2-71-9	g__JACDDX01	s__	70.11	3.66	0.926	1982	226.215	2603246	0.63	3563	1363	9870	MQ
MAG	OCTB-BTM_bin.1.o	d__Bacteria	p__Gemmatimonadota	c__Gemmatimonadetes	o__Gemmatimonadales	f__GWC2-71-9	g__JACDDX01	s__	98.51	0.6	0.922	36359	313.61	3389516	0.64	3330	149	132966	HQ
MAG	PHTU-TOP_bin.14.o	d__Bacteria	p__Gemmatimonadota	c__Gemmatimonadetes	o__Gemmatimonadales	f__GWC2-71-9	g__JACDDX01	s__	51.06	0.91	0.918	1579	209.45	1872496	0.66	2745	1179	5498	MQ
MAG	WLUP-BTM_bin.27.o	d__Bacteria	p__Krumholzibacteriota	c__Krumholzibacteriia	o__WVZY01	f__JAKEHA01	g__JAKEHA01	s__	88.18	0.49	0.921	10702	318.434	2916150	0.65	2816	352	69352	MQ
MAG	UT12-BTM_bin.16.o	d__Bacteria	p__Methylomirabilota	c__Methylomirabilia	o__Rokubacteriales	f__CSP1-6	g__	s__	100	4.6	0.876	12467	280.39	5949903	0.68	6208	642	71738	HQ
MAG	WLUP-TOP_bin.29.o	d__Bacteria	p__Methylomirabilota	c__Methylomirabilia	o__Rokubacteriales	f__CSP1-6	g__AR31	s__	66.44	2.91	0.932	4905	254.956	2380777	0.69	2909	537	21179	MQ
MAG	TEAK-BTM_bin.15.o	d__Bacteria	p__Methylomirabilota	c__Methylomirabilia	o__Rokubacteriales	f__CSP1-6	g__AR37	s__	82.98	4.08	0.928	7210	281.115	4141352	0.68	4564	647	28185	MQ
MAG	WLLO-BTM_bin.23.o	d__Bacteria	p__Methylomirabilota	c__Methylomirabilia	o__Rokubacteriales	f__CSP1-6	g__AR37	s__	76.14	1.66	0.938	3885	256.588	2821563	0.68	3444	783	15587	MQ
MAG	LENO-BTM_bin.3.o	d__Bacteria	p__Methylomirabilota	c__Methylomirabilia	o__Rokubacteriales	f__CSP1-6	g__AR5	s__	78.02	3.53	0.943	8189	285.05	4341505	0.69	4800	641	33961	MQ
MAG	ISNC-BTM_bin.2.o	d__Bacteria	p__Methylomirabilota	c__Methylomirabilia	o__Rokubacteriales	f__CSP1-6	g__CAMLFJ01	s__	80.02	6.13	0.934	7022	278.834	4432869	0.71	4961	745	34659	MQ
MAG	PPRH-TOP_bin.16.o	d__Bacteria	p__Methylomirabilota	c__Methylomirabilia	o__Rokubacteriales	f__CSP1-6	g__CAMLFJ01	s__	62.45	1.71	0.921	3170	238.574	2358632	0.68	3040	794	13188	MQ
MAG	STEI-BTM_bin.1.o	d__Bacteria	p__Methylomirabilota	c__Methylomirabilia	o__Rokubacteriales	f__CSP1-6	g__CAMLFJ01	s__	62.8	5.86	0.904	3767	242.177	3606716	0.69	4497	1030	12407	MQ
MAG	UNDE-BTM_bin.2.o	d__Bacteria	p__Methylomirabilota	c__Methylomirabilia	o__Rokubacteriales	f__CSP1-6	g__CAMLFJ01	s__CAMLFJ01 sp035569855	79.73	2.84	0.94	6108	273.464	3893001	0.7	4470	749	27614	MQ
MAG	WY15-TOP_bin.5.o	d__Bacteria	p__Methylomirabilota	c__Methylomirabilia	o__Rokubacteriales	f__CSP1-6	g__CAMLFJ01	s__	68.47	3.74	0.927	3168	242.826	3392357	0.7	4327	1133	12310	MQ
MAG	WLUP-BTM_bin.5.o	d__Bacteria	p__Methylomirabilota	c__Methylomirabilia	o__Rokubacteriales	f__CSP1-6	g__DASRWT01	s__	91.85	4.04	0.939	9067	279.817	4485708	0.69	5028	706	44458	HQ
MAG	BLAN-BTM_bin.9.o	d__Bacteria	p__Methylomirabilota	c__Methylomirabilia	o__Rokubacteriales	f__CSP1-6	g__DATHGT01	s__	71.85	9.24	0.921	2089	216.697	4375593	0.69	6214	2250	10266	MQ
MAG	OAES-BTM_bin.19.o	d__Bacteria	p__Methylomirabilota	c__Methylomirabilia	o__Rokubacteriales	f__JACPHL01	g__	s__	59.76	0.53	0.86	8071	268.574	2508663	0.71	2685	358	33630	MQ
MAG	MLBS-BTM_bin.10.o	d__Bacteria	p__Myxococcota	c__Myxococcia	o__Myxococcales	f__40CM-4-68-19	g__40CM-4-68-19	s__	63.66	1.96	0.954	3089	254.278	2165913	0.68	2716	741	11277	MQ
MAG	WY15-TOP_bin.2.o	d__Bacteria	p__Myxococcota	c__Myxococcia	o__Myxococcales	f__Anaeromyxobacteraceae	g__Anaeromyxobacter_A	s__	82.21	3.95	0.905	3581	260.518	3835893	0.71	4453	1167	25203	MQ
MAG	CFS2-TOP_bin.8.o	d__Bacteria	p__Myxococcota	c__Myxococcia	o__Myxococcales	f__Myxococcaceae	g__Archangium_A	s__	57.63	5.61	0.933	2790	238.951	3284684	0.65	4286	1229	10801	MQ
MAG	OCTB-TOP_bin.11.o	d__Bacteria	p__Myxococcota	c__Myxococcia	o__Myxococcales	f__Myxococcaceae	g__Hyalangium	s__	66.22	9.49	0.893	3236	254.67	5863976	0.67	6866	1959	15517	MQ
MAG	PHTU-TOP_bin.26.o	d__Bacteria	p__Myxococcota	c__Polyangia	o__Polyangiales	f__JAFGIB01	g__JADGRF01	s__	82.86	6.44	0.899	4810	296.355	7559948	0.64	7662	1737	20423	MQ
MAG	UT23-TOP_bin.3.o	d__Bacteria	p__Myxococcota	c__Polyangia	o__Polyangiales	f__Polyangiaceae	g__DASWDH01	s__DASWDH01 sp035318465	51.19	1.17	0.911	2818	265.766	3733841	0.66	4277	1366	10586	MQ
MAG	CFS2-TOP_bin.1.o	d__Bacteria	p__Myxococcota	c__Polyangia	o__Polyangiales	f__Polyangiaceae	g__PMG-095	s__	79.15	2.7	0.907	3132	258.078	4813859	0.66	5650	1747	17271	MQ
MAG	CFS2-BTM_bin.1.s	d__Bacteria	p__Nitrospirota	c__Nitrospiria	o__Nitrospirales	f__Nitrospiraceae	g__DASPUC01	s__	84.58	4.76	0.877	9199	255.841	3172208	0.57	3637	560	41509	MQ
MAG	PPRH-TOP_bin.38.p	d__Bacteria	p__Nitrospirota	c__Nitrospiria	o__Nitrospirales	f__Nitrospiraceae	g__DASSBQ01	s__DASSBQ01 sp040510255	99.1	9.07	0.86	46436	262.688	4294478	0.56	4703	440	215638	MQ
MAG	CFS1-TOP_bin.2.o	d__Bacteria	p__Nitrospirota	c__Nitrospiria	o__Nitrospirales	f__Nitrospiraceae	g__Nitrospira_C	s__	66.36	4.92	0.908	9538	274.719	2800736	0.59	3093	393	44659	MQ
MAG	CFS1-TOP_bin.22.s	d__Bacteria	p__Nitrospirota	c__Nitrospiria	o__Nitrospirales	f__Nitrospiraceae	g__Nitrospira_C	s__Nitrospira_C sp025935475	79.89	4.6	0.905	4892	240.445	2061504	0.59	2595	622	23588	MQ
MAG	PHTU-TOP_bin.24.o	d__Bacteria	p__Nitrospirota	c__Nitrospiria	o__Nitrospirales	f__Nitrospiraceae	g__Nitrospira_C	s__Nitrospira_C sp036378015	65.26	6.54	0.908	3858	249.796	2599812	0.58	3161	744	18658	MQ
MAG	WLUP-TOP_bin.11.o	d__Bacteria	p__Nitrospirota	c__Nitrospiria	o__Nitrospirales	f__Nitrospiraceae	g__Nitrospira_C	s__Nitrospira_C sp035719945	84.83	2.56	0.896	5628	257.111	2793933	0.58	3251	574	20941	MQ
MAG	PHTU-TOP_bin.10.s	d__Bacteria	p__Nitrospirota	c__Nitrospiria	o__Nitrospirales	f__Nitrospiraceae	g__Nitrospira_D	s__	57.12	1.7	0.879	7444	251.958	1937890	0.56	2261	392	29504	MQ
MAG	ISNC-BTM_bin.7.p	d__Bacteria	p__Nitrospirota	c__Nitrospiria	o__Nitrospirales	f__Nitrospiraceae	g__Palsa-1315	s__Palsa-1315 sp035471155	99.54	1.8	0.843	52908	266.863	3305052	0.56	3491	284	149437	HQ
MAG	PPRH-TOP_bin.17.o	d__Bacteria	p__Nitrospirota	c__Nitrospiria	o__Nitrospirales	f__Nitrospiraceae	g__Palsa-1315	s__	61.18	2.45	0.876	1742	207.63	1549395	0.56	2187	917	9066	MQ
MAG	STEI-BTM_bin.9.s	d__Bacteria	p__Nitrospirota	c__Nitrospiria	o__Nitrospirales	f__Nitrospiraceae	g__Palsa-1315	s__Palsa-1315 sp005887945	52.29	0.01	0.874	9343	267.087	1181230	0.57	1292	211	38274	MQ
MAG	WLUP-TOP_bin.16.o	d__Bacteria	p__Nitrospirota	c__Nitrospiria	o__Nitrospirales	f__Nitrospiraceae	g__Palsa-1315	s__	92.21	3.2	0.842	9362	246.775	3569669	0.56	4074	515	51671	HQ
MAG	OCTB-BTM_bin.19.p	d__Bacteria	p__Nitrospirota	c__Nitrospiria	o__Nitrospirales	f__NS-4	g__NS-11	s__	100	2.96	0.899	37265	273.828	2860139	0.57	3138	314	153455	HQ
MAG	UT12-TOP_bin.8.o	d__Bacteria	p__Nitrospirota	c__UBA9217	o__UBA9217	f__UBA9217	g__JAJYKN01	s__	88.18	6.58	0.851	8407	271.663	3535641	0.57	3696	520	39965	MQ
MAG	UT12-BTM_bin.2.o	d__Bacteria	p__Nitrospirota	c__UBA9217	o__UBA9217	f__UBA9217	g__JALNZF01	s__	98.77	2.26	0.848	24161	294.85	3795197	0.54	3643	240	75098	HQ
MAG	BLAN-BTM_bin.5.o	d__Bacteria	p__Patescibacteriota	c__Microgenomatia	o__Daviesbacterales	f__UBA10151	g__JACOXI01	s__	100	2.77	0.929	55148	270.206	1061804	0.37	1222	34	108698	HQ
MAG	BLAN-BTM_bin.12.s	d__Bacteria	p__Patescibacteriota	c__Microgenomatia	o__Levybacterales	f__UBA12049	g__	s__	92.43	0.76	0.904	61474	294.671	1044928	0.39	1071	42	309314	HQ
MAG	BLAN-BTM_bin.13.o	d__Bacteria	p__Patescibacteriota	c__Microgenomatia	o__Levybacterales	f__UBA12049	g__	s__	99.49	1.18	0.94	436167	281.275	815843	0.38	912	8	436167	HQ
MAG	PHTU-BTM_bin.9.o	d__Bacteria	p__Patescibacteriota	c__Patescibacteriia	o__2-12-FULL-60-25	f__2-12-FULL-60-25	g__JAGOQX01	s__	88.6	0.74	0.934	26546	308.105	1036804	0.57	1050	57	96201	MQ
MAG	UT24-BTM_bin.10.o	d__Bacteria	p__Patescibacteriota	c__Saccharimonadia	o__Saccharimonadales	f__CAMLKC01	g__CAMLKC01	s__	50.45	5.93	0.901	1390	202.975	1736049	0.58	2577	1044	15500	MQ
MAG	UT24-BTM_bin.2.o	d__Bacteria	p__Patescibacteriota	c__Saccharimonadia	o__Saccharimonadales	f__EFPC-124	g__DATEFF01	s__	98.55	0.69	0.88	24357	245.707	1776798	0.53	2130	165	73739	HQ
MAG	BLAN-BTM_bin.6.o	d__Bacteria	p__Planctomycetota	c__Planctomycetia	o__Gemmatales	f__Gemmataceae	g__	s__	88.48	2.7	0.875	12854	335.3	8598609	0.63	7484	855	52957	MQ
MAG	BLAN-BTM_bin.7.o	d__Bacteria	p__Planctomycetota	c__Planctomycetia	o__Gemmatales	f__Gemmataceae	g__	s__	83.32	2.87	0.877	7183	294.747	5985440	0.57	5953	1002	31228	MQ
MAG	PHTU-TOP_bin.28.o	d__Bacteria	p__Planctomycetota	c__Planctomycetia	o__Gemmatales	f__Gemmataceae	g__	s__	70.15	5.5	0.895	5186	299.215	5380759	0.59	5379	1249	21751	MQ
MAG	UT24-BTM_bin.9.o	d__Bacteria	p__Planctomycetota	c__Planctomycetia	o__Gemmatales	f__Gemmataceae	g__	s__	61.05	1.75	0.87	3599	268.069	4482620	0.66	4863	1359	14805	MQ
MAG	WREF-BTM_bin.2.p	d__Bacteria	p__Planctomycetota	c__Planctomycetia	o__Gemmatales	f__Gemmataceae	g__	s__	74.41	7.4	0.868	2146	224.136	4700402	0.57	6088	2506	9787	MQ
MAG	UT12-TOP_bin.5.o	d__Bacteria	p__Planctomycetota	c__Planctomycetia	o__Gemmatales	f__Gemmataceae	g__SIAJ01	s__	57.46	2.04	0.864	1883	231.4	5533178	0.68	6904	3050	7590	MQ
MAG	WLUP-TOP_bin.6.o	d__Bacteria	p__Planctomycetota	c__Planctomycetia	o__Gemmatales	f__HRBIN36	g__	s__	79.99	0.5	0.889	11160	326.473	6012694	0.64	5464	703	48950	MQ
MAG	PHTU-BTM_bin.4.o	d__Bacteria	p__Planctomycetota	c__Planctomycetia	o__Gemmatales	f__HRBIN36	g__JAEUIE01	s__	66.68	2.51	0.901	2527	249.264	4055212	0.54	4899	1750	9207	MQ
MAG	PHTU-BTM_bin.1.s	d__Bacteria	p__Planctomycetota	c__Planctomycetia	o__Pirellulales	f__Lacipirellulaceae	g__JABDGM01	s__	58.22	4.78	0.87	2575	244.959	3614763	0.59	4288	1679	11603	MQ
MAG	PHTU-TOP_bin.12.o	d__Bacteria	p__Planctomycetota	c__Planctomycetia	o__Pirellulales	f__Pirellulaceae	g__	s__	77.06	5.41	0.885	7322	354.86	9893452	0.56	8246	1568	41543	MQ
MAG	WLUP-BTM_bin.11.o	d__Bacteria	p__Planctomycetota	c__Planctomycetia	o__Pirellulales	f__Pirellulaceae	g__SXOA01	s__	66.64	1.69	0.885	3198	277.143	4429577	0.63	4724	1472	13729	MQ
MAG	DSNY-TOP_bin.1.o	d__Bacteria	p__Pseudomonadota	c__Alphaproteobacteria	o__Acetobacterales	f__Acetobacteraceae	g__	s__	86.79	9.11	0.86	8764	247.941	6803896	0.62	7906	945	56298	MQ
MAG	KONA-TOP_bin.2.s	d__Bacteria	p__Pseudomonadota	c__Alphaproteobacteria	o__ATCC43930	f__CGMCC-115725	g__AP-15	s__	50.27	2	0.899	2729	219.954	2258859	0.65	3086	1125	11126	MQ
MAG	UKFS-BTM_bin.5.o	d__Bacteria	p__Pseudomonadota	c__Alphaproteobacteria	o__ATCC43930	f__CGMCC-115725	g__AP-15	s__	55.6	7.03	0.877	2067	217.682	3208617	0.63	4325	1502	7272	MQ
MAG	OCTU-BTM_bin.28.o	d__Bacteria	p__Pseudomonadota	c__Alphaproteobacteria	o__Caulobacterales	f__Caulobacteraceae	g__Caulobacter	s__	72.97	0.53	0.879	5175	257.722	3917043	0.67	4461	915	75806	MQ
MAG	WLLO-BTM_bin.9.o	d__Bacteria	p__Pseudomonadota	c__Alphaproteobacteria	o__Dongiales	f__Dongiaceae	g__DATKFM01	s__	78.68	4.17	0.901	3552	253.262	3422465	0.64	4066	1065	12714	MQ
MAG	UT24-BTM_bin.6.o	d__Bacteria	p__Pseudomonadota	c__Alphaproteobacteria	o__DSM-16000	f__Inquilinaceae	g__Inquilinus	s__	94.37	5.77	0.881	10043	281.254	7805562	0.69	8166	1054	49950	MQ
MAG	ISNC-BTM_bin.5.o	d__Bacteria	p__Pseudomonadota	c__Alphaproteobacteria	o__Geminicoccales	f__Geminicoccaceae	g__DATAOG01	s__DATAOG01 sp036265855	66.25	3.38	0.875	2167	223.848	3879688	0.69	5068	1931	7470	MQ
MAG	WLUP-BTM_bin.23.o	d__Bacteria	p__Pseudomonadota	c__Alphaproteobacteria	o__Micropepsales	f__Micropepsaceae	g__CAIYRG01	s__	78.37	1.03	0.904	25093	303.477	3607313	0.63	3588	194	70807	MQ
MAG	UNDE-BTM_bin.7.o	d__Bacteria	p__Pseudomonadota	c__Alphaproteobacteria	o__Reyranellales	f__Reyranellaceae	g__Reyranella	s__Reyranella sp035947815	61.95	4.05	0.918	2497	244.125	3825963	0.66	4809	1539	10689	MQ
MAG	WREF-TOP_bin.2.o	d__Bacteria	p__Pseudomonadota	c__Alphaproteobacteria	o__Reyranellales	f__Reyranellaceae	g__Reyranella	s__	87.66	2.51	0.907	5114	263.632	6002587	0.66	6897	1363	39285	MQ
MAG	WY15-BTM_bin.2.o	d__Bacteria	p__Pseudomonadota	c__Alphaproteobacteria	o__Reyranellales	f__Reyranellaceae	g__Reyranella	s__	78.2	3.79	0.898	2178	225.747	5257846	0.66	6991	2565	8678	MQ
MAG	NWBC-TOP_bin.2.o	d__Bacteria	p__Pseudomonadota	c__Alphaproteobacteria	o__Rhizobiales	f__Beijerinckiaceae	g__GAS188	s__GAS188 sp035949255	66.72	7.26	0.878	2683	234.896	2972442	0.64	3710	1223	11085	MQ
MAG	NWBB-TOP_bin.6.o	d__Bacteria	p__Pseudomonadota	c__Alphaproteobacteria	o__Rhizobiales	f__Beijerinckiaceae	g__Methylocapsa	s__	81.41	0.65	0.831	8548	236.458	2149546	0.57	2530	354	37333	MQ
MAG	RMNP-BTM_bin.1.s	d__Bacteria	p__Pseudomonadota	c__Alphaproteobacteria	o__Rhizobiales	f__Beijerinckiaceae	g__Methylocapsa	s__	93.75	5.28	0.798	5536	187.885	5923107	0.59	8450	1621	61678	HQ
MAG	WREF-TOP_bin.5.o	d__Bacteria	p__Pseudomonadota	c__Alphaproteobacteria	o__Rhizobiales	f__Beijerinckiaceae	g__Methylocapsa	s__	86.71	2.31	0.81	3847	214.596	3199293	0.6	4045	1019	21281	MQ
MAG	PHTU-TOP_bin.1.o	d__Bacteria	p__Pseudomonadota	c__Alphaproteobacteria	o__Rhizobiales	f__Beijerinckiaceae	g__Microvirga	s__Microvirga ossetica	60.66	3.72	0.857	2259	212.928	3947766	0.64	5309	1857	9461	MQ
MAG	TREE-TOP_bin.2.o	d__Bacteria	p__Pseudomonadota	c__Alphaproteobacteria	o__Rhizobiales	f__Beijerinckiaceae	g__Roseiarcus	s__	51.82	1.2	0.88	8060	277.241	2073895	0.64	2199	294	22841	MQ
MAG	CFS1-TOP_bin.1.o	d__Bacteria	p__Pseudomonadota	c__Alphaproteobacteria	o__Rhizobiales	f__Hyphomicrobiaceae	g__AWTP1-13	s__	70.34	0.82	0.868	2756	245.534	2586501	0.65	3053	1030	8078	MQ
MAG	WLUP-TOP_bin.14.o	d__Bacteria	p__Pseudomonadota	c__Alphaproteobacteria	o__Rhizobiales	f__Hyphomicrobiaceae	g__AWTP1-13	s__AWTP1-13 sp041288195	62.63	6.59	0.872	2270	218.973	2919275	0.67	3883	1379	8190	MQ
MAG	WLLO-TOP_bin.25.o	d__Bacteria	p__Pseudomonadota	c__Alphaproteobacteria	o__Rhizobiales	f__Hyphomicrobiaceae	g__Hyphomicrobium_A	s__Hyphomicrobium_A sp036559705	66.08	0.42	0.871	4099	239.938	1976343	0.64	2395	522	19815	MQ
MAG	WLLO-BTM_bin.4.o	d__Bacteria	p__Pseudomonadota	c__Alphaproteobacteria	o__Rhizobiales	f__Hyphomicrobiaceae	g__Hyphomicrobium_C	s__	73.94	4.07	0.861	2938	219.887	2274899	0.66	2973	855	10452	MQ
MAG	BLAN-TOP_bin.5.o	d__Bacteria	p__Pseudomonadota	c__Alphaproteobacteria	o__Rhizobiales	f__Methyloligellaceae	g__Methyloceanibacter	s__	74.62	2.05	0.89	9730	263.984	1580994	0.62	1782	206	40257	MQ
MAG	CFS1-TOP_bin.10.o	d__Bacteria	p__Pseudomonadota	c__Alphaproteobacteria	o__Rhizobiales	f__Methyloligellaceae	g__Methyloceanibacter	s__	80.12	4.6	0.897	4177	247.144	2380219	0.63	2885	619	19542	MQ
MAG	JERC-TOP_bin.1.o	d__Bacteria	p__Pseudomonadota	c__Alphaproteobacteria	o__Rhizobiales	f__Methyloligellaceae	g__Methyloceanibacter	s__	63.09	4.84	0.866	3187	225.896	2874728	0.62	3683	947	20274	MQ
MAG	LENO-BTM_bin.2.o	d__Bacteria	p__Pseudomonadota	c__Alphaproteobacteria	o__Rhizobiales	f__Methyloligellaceae	g__Methyloceanibacter	s__Methyloceanibacter sp035260265	90.86	2.72	0.854	8739	249.148	2382943	0.62	2729	357	29092	HQ
MAG	MLBS-BTM_bin.6.o	d__Bacteria	p__Pseudomonadota	c__Alphaproteobacteria	o__Rhizobiales	f__Methyloligellaceae	g__Methyloceanibacter	s__	86.66	4.64	0.816	4030	202.237	2700536	0.62	3643	824	17441	MQ
MAG	NWBC-TOP_bin.3.o	d__Bacteria	p__Pseudomonadota	c__Alphaproteobacteria	o__Rhizobiales	f__Methyloligellaceae	g__Methyloceanibacter	s__Methyloceanibacter sp036559585	82.9	5.83	0.901	19599	280.338	1853169	0.61	1988	183	72455	MQ
MAG	PHTU-BTM_bin.8.o	d__Bacteria	p__Pseudomonadota	c__Alphaproteobacteria	o__Rhizobiales	f__Methyloligellaceae	g__Methyloceanibacter	s__	74.38	2.71	0.87	4029	237.635	2320342	0.63	2839	647	23555	MQ
MAG	PPRH-TOP_bin.29.o	d__Bacteria	p__Pseudomonadota	c__Alphaproteobacteria	o__Rhizobiales	f__Methyloligellaceae	g__Methyloceanibacter	s__Methyloceanibacter sp036376815	73.2	4.56	0.875	4780	246.78	2719577	0.63	3220	665	22992	MQ
MAG	PPRH-TOP_bin.44.s	d__Bacteria	p__Pseudomonadota	c__Alphaproteobacteria	o__Rhizobiales	f__Methyloligellaceae	g__Methyloceanibacter	s__	51.05	5.54	0.873	3283	211.231	1864595	0.65	2575	873	14584	MQ
MAG	PPRH-TOP_bin.8.o	d__Bacteria	p__Pseudomonadota	c__Alphaproteobacteria	o__Rhizobiales	f__Methyloligellaceae	g__Methyloceanibacter	s__	66.65	4.06	0.899	3365	241.771	1391260	0.65	1727	453	9451	MQ
MAG	STEI-TOP_bin.2.o	d__Bacteria	p__Pseudomonadota	c__Alphaproteobacteria	o__Rhizobiales	f__Methyloligellaceae	g__Methyloceanibacter	s__	77.11	0.21	0.87	11685	271.368	1898016	0.63	2035	188	35780	MQ
MAG	WLLO-BTM_bin.20.o	d__Bacteria	p__Pseudomonadota	c__Alphaproteobacteria	o__Rhizobiales	f__Methyloligellaceae	g__Methyloceanibacter	s__	76.94	4.01	0.874	11611	260.017	1831227	0.64	2057	217	35835	MQ
MAG	WLLO-TOP_bin.15.o	d__Bacteria	p__Pseudomonadota	c__Alphaproteobacteria	o__Rhizobiales	f__Methyloligellaceae	g__Methyloceanibacter	s__	80.24	3.5	0.905	4393	249.853	1767170	0.61	2137	471	18853	MQ
MAG	CFS1-TOP_bin.8.o	d__Bacteria	p__Pseudomonadota	c__Alphaproteobacteria	o__Rhizobiales	f__Rhizobiaceae	g__Agrobacterium	s__Agrobacterium sp900468015	88.31	3.29	0.895	7890	281.702	4021205	0.58	4266	634	34253	MQ
MAG	PPRH-TOP_bin.5.o	d__Bacteria	p__Pseudomonadota	c__Alphaproteobacteria	o__Rhizobiales	f__Rhizobiaceae	g__JBEVEP01	s__JBEVEP01 sp040512755	84.59	0.54	0.856	20213	282.946	4484620	0.6	4534	314	90258	MQ
MAG	LENO-BTM_bin.7.s	d__Bacteria	p__Pseudomonadota	c__Alphaproteobacteria	o__Rhizobiales	f__Xanthobacteraceae	g__BOG-931	s__	81.46	2.31	0.844	12661	242.123	5003092	0.61	5826	1022	48912	MQ
MAG	LENO-BTM_bin.9.o	d__Bacteria	p__Pseudomonadota	c__Alphaproteobacteria	o__Rhizobiales	f__Xanthobacteraceae	g__BOG-931	s__	76.11	3.76	0.87	6668	252.417	3437774	0.62	3958	681	32192	MQ
MAG	TREE-TOP_bin.1.o	d__Bacteria	p__Pseudomonadota	c__Alphaproteobacteria	o__Rhizobiales	f__Xanthobacteraceae	g__BOG-931	s__	85.44	3.86	0.869	5317	250.676	3683842	0.62	4265	900	25735	MQ
MAG	MLBS-TOP_bin.1.s	d__Bacteria	p__Pseudomonadota	c__Alphaproteobacteria	o__Rhizobiales	f__Xanthobacteraceae	g__Bradyrhizobium	s__	52.4	2.63	0.866	1608	199.441	2081484	0.62	3018	1491	5996	MQ
MAG	OCTU-TOP_bin.21.o	d__Bacteria	p__Pseudomonadota	c__Alphaproteobacteria	o__Rhizobiales	f__Xanthobacteraceae	g__Bradyrhizobium	s__Bradyrhizobium canariense_D	77.53	2.15	0.869	7099	263.437	5483577	0.64	6037	922	28453	MQ
MAG	OSBS-TOP_bin.1.o	d__Bacteria	p__Pseudomonadota	c__Alphaproteobacteria	o__Rhizobiales	f__Xanthobacteraceae	g__Bradyrhizobium	s__	66.6	8.87	0.851	4031	244.343	5950251	0.63	6922	1615	14682	MQ
MAG	RMNP-BTM_bin.5.s	d__Bacteria	p__Pseudomonadota	c__Alphaproteobacteria	o__Rhizobiales	f__Xanthobacteraceae	g__Bradyrhizobium	s__	61.05	0.73	0.858	6245	244.126	4144569	0.62	4867	1189	26070	MQ
MAG	STEI-TOP_bin.6.o	d__Bacteria	p__Pseudomonadota	c__Alphaproteobacteria	o__Rhizobiales	f__Xanthobacteraceae	g__Bradyrhizobium	s__Bradyrhizobium sp035570375	79.96	0.14	0.84	10709	270.855	4488610	0.62	4650	531	79740	MQ
MAG	UT24-BTM_bin.15.o	d__Bacteria	p__Pseudomonadota	c__Alphaproteobacteria	o__Rhizobiales	f__Xanthobacteraceae	g__Bradyrhizobium	s__	72.83	5.89	0.863	9928	268.121	4309644	0.63	4632	557	46064	MQ
MAG	UT32-BTM_bin.7.o	d__Bacteria	p__Pseudomonadota	c__Alphaproteobacteria	o__Rhizobiales	f__Xanthobacteraceae	g__Bradyrhizobium	s__	54.98	3.52	0.875	2510	232.424	3357541	0.63	4219	1355	9781	MQ
MAG	WY10-BTM_bin.2.p	d__Bacteria	p__Pseudomonadota	c__Alphaproteobacteria	o__Rhizobiales	f__Xanthobacteraceae	g__Bradyrhizobium	s__Bradyrhizobium sp035490095	50.51	1.7	0.864	2700	228.148	3077048	0.62	3894	1313	10957	MQ
MAG	PHTU-TOP_bin.7.o	d__Bacteria	p__Pseudomonadota	c__Alphaproteobacteria	o__Rhizobiales	f__Xanthobacteraceae	g__DAIUEP01	s__	60.46	2.84	0.873	10526	286.037	4228466	0.62	4308	493	47620	MQ
MAG	OAES-BTM_bin.17.o	d__Bacteria	p__Pseudomonadota	c__Alphaproteobacteria	o__Rhizobiales	f__Xanthobacteraceae	g__DATFWC01	s__	85.75	4.89	0.866	7135	260.817	5029622	0.66	5576	849	28113	MQ
MAG	CFS1-TOP_bin.15.o	d__Bacteria	p__Pseudomonadota	c__Alphaproteobacteria	o__Rhizobiales	f__Xanthobacteraceae	g__Pseudolabrys	s__	55.57	1.3	0.906	5503	262.261	2174177	0.61	2507	452	19842	MQ
MAG	CFS2-TOP_bin.3.o	d__Bacteria	p__Pseudomonadota	c__Alphaproteobacteria	o__Rhizobiales	f__Xanthobacteraceae	g__Pseudolabrys	s__	86.29	4.28	0.894	14802	272.005	4090914	0.59	4490	410	77275	MQ
MAG	NWBC-TOP_bin.5.o	d__Bacteria	p__Pseudomonadota	c__Alphaproteobacteria	o__Rhizobiales	f__Xanthobacteraceae	g__Pseudolabrys	s__Pseudolabrys sp035692045	54.03	5.39	0.906	5241	260.696	2504017	0.6	2906	552	24598	MQ
MAG	PHTU-BTM_bin.13.o	d__Bacteria	p__Pseudomonadota	c__Alphaproteobacteria	o__Rhizobiales	f__Xanthobacteraceae	g__Pseudolabrys	s__	92.44	4.07	0.886	11201	267.467	4412922	0.61	4883	571	74776	HQ
MAG	PPRH-TOP_bin.24.o	d__Bacteria	p__Pseudomonadota	c__Alphaproteobacteria	o__Rhizobiales	f__Xanthobacteraceae	g__Pseudolabrys	s__Pseudolabrys sp035703125	58.15	0.7	0.903	3519	245.233	2443036	0.61	3005	769	14694	MQ
MAG	PPRH-TOP_bin.41.s	d__Bacteria	p__Pseudomonadota	c__Alphaproteobacteria	o__Rhizobiales	f__Xanthobacteraceae	g__Pseudolabrys	s__Pseudolabrys sp040512415	76.77	3.57	0.891	13757	258.168	3108170	0.61	3583	603	56819	MQ
MAG	UT12-BTM_bin.1.o	d__Bacteria	p__Pseudomonadota	c__Alphaproteobacteria	o__Rhizobiales	f__Xanthobacteraceae	g__Pseudolabrys	s__Pseudolabrys sp036519515	89.78	3.95	0.873	7585	246.89	3641415	0.6	4306	624	34612	MQ
MAG	WLLO-BTM_bin.25.o	d__Bacteria	p__Pseudomonadota	c__Alphaproteobacteria	o__Rhizobiales	f__Xanthobacteraceae	g__Pseudolabrys	s__	97.71	5.61	0.848	10519	246.729	4276332	0.59	4911	540	65960	MQ
MAG	WLUP-TOP_bin.23.o	d__Bacteria	p__Pseudomonadota	c__Alphaproteobacteria	o__Rhizobiales	f__Xanthobacteraceae	g__Pseudolabrys	s__	56.24	4.13	0.889	3945	244.52	2768969	0.61	3362	794	37354	MQ
MAG	WLLO-TOP_bin.17.o	d__Bacteria	p__Pseudomonadota	c__Alphaproteobacteria	o__Rhizobiales	f__Xanthobacteraceae	g__Pseudorhodoplanes	s__	64.29	1.22	0.905	8315	271.25	2169664	0.63	2416	305	33084	MQ
MAG	PPRH-TOP_bin.9.o	d__Bacteria	p__Pseudomonadota	c__Alphaproteobacteria	o__Rhizobiales	f__Xanthobacteraceae	g__Rhodoplanes	s__	54.93	2.29	0.835	5263	244.602	3066337	0.63	3499	669	21667	MQ
MAG	CFS1-TOP_bin.18.o	d__Bacteria	p__Pseudomonadota	c__Alphaproteobacteria	o__Rhizobiales	f__Xanthobacteraceae	g__VAZQ01	s__VAZQ01 sp035690995	58.07	3.58	0.881	2388	234.119	3724994	0.65	4678	1632	9335	MQ
MAG	GRSM-BTM_bin.2.o	d__Bacteria	p__Pseudomonadota	c__Alphaproteobacteria	o__Rhizobiales	f__Xanthobacteraceae	g__VAZQ01	s__	58.47	5.89	0.837	2187	215.845	5440560	0.63	7049	2432	9170	MQ
MAG	NOGP-BTM_bin.1.o	d__Bacteria	p__Pseudomonadota	c__Alphaproteobacteria	o__Rhizobiales	f__Xanthobacteraceae	g__VAZQ01	s__	91.87	3.61	0.849	9423	264.78	5663765	0.63	6069	806	45012	HQ
MAG	ORNL-TOP_bin.1.o	d__Bacteria	p__Pseudomonadota	c__Alphaproteobacteria	o__Rhizobiales	f__Xanthobacteraceae	g__VAZQ01	s__VAZQ01 sp005883445	74.23	3.38	0.875	2635	242.369	4029115	0.65	4857	1564	13355	MQ
MAG	PHTU-TOP_bin.20.o	d__Bacteria	p__Pseudomonadota	c__Alphaproteobacteria	o__Rhizobiales	f__Xanthobacteraceae	g__VAZQ01	s__	66.05	4.14	0.862	5850	265.855	5685293	0.64	6154	1061	28691	MQ
MAG	PPRH-TOP_bin.25.o	d__Bacteria	p__Pseudomonadota	c__Alphaproteobacteria	o__Rhizobiales	f__Xanthobacteraceae	g__VAZQ01	s__	59.35	3.94	0.871	6615	259.544	2793293	0.65	3129	570	41084	MQ
MAG	STEI-TOP_bin.7.o	d__Bacteria	p__Pseudomonadota	c__Alphaproteobacteria	o__Rhizobiales	f__Xanthobacteraceae	g__VAZQ01	s__VAZQ01 sp035601615	63.31	2.94	0.879	3558	250.132	2884991	0.64	3387	897	21876	MQ
MAG	UT24-BTM_bin.7.o	d__Bacteria	p__Pseudomonadota	c__Alphaproteobacteria	o__Rhizobiales	f__Xanthobacteraceae	g__VAZQ01	s__	86.85	9.98	0.866	4035	250.643	5951095	0.64	6865	1647	17534	MQ
MAG	UT32-BTM_bin.3.o	d__Bacteria	p__Pseudomonadota	c__Alphaproteobacteria	o__Rhizobiales	f__Xanthobacteraceae	g__VAZQ01	s__	85.64	1.6	0.875	4796	254.287	4008167	0.64	4606	937	24693	MQ
MAG	WLUP-TOP_bin.2.o	d__Bacteria	p__Pseudomonadota	c__Alphaproteobacteria	o__Rhizobiales	f__Xanthobacteraceae	g__VAZQ01	s__	61.32	4.01	0.874	3740	254.978	4352511	0.64	4983	1239	18125	MQ
MAG	WREF-TOP_bin.1.o	d__Bacteria	p__Pseudomonadota	c__Alphaproteobacteria	o__Rhizobiales	f__Xanthobacteraceae	g__VAZQ01	s__VAZQ01 sp036513475	100	4.67	0.836	28589	269.103	8870810	0.62	9214	573	130560	HQ
MAG	WOOD-TOP_bin.1.o	d__Bacteria	p__Pseudomonadota	c__Alphaproteobacteria	o__Sphingomonadales	f__Sphingomonadaceae	g__Allosphingosinicella	s__	57.86	4.52	0.903	3065	247.975	2585748	0.68	3146	894	12264	MQ
MAG	BLAN-BTM_bin.2.o	d__Bacteria	p__Pseudomonadota	c__Alphaproteobacteria	o__Sphingomonadales	f__Sphingomonadaceae	g__Sphingobium	s__Sphingobium yanoikuyae_A	79.68	2.74	0.905	5469	266.1	4163289	0.65	4729	920	35920	MQ
MAG	SOAP-BTM_bin.2.o	d__Bacteria	p__Pseudomonadota	c__Gammaproteobacteria	o__Burkholderiales	f__Burkholderiaceae	g__JAKANT01	s__	55.06	2.41	0.924	2716	239.722	2973129	0.64	3828	1180	8926	MQ
MAG	WLUP-BTM_bin.26.o	d__Bacteria	p__Pseudomonadota	c__Gammaproteobacteria	o__Burkholderiales	f__Burkholderiaceae	g__JALORV01	s__	75.45	2.49	0.919	12736	300.255	2343550	0.66	2395	253	49085	MQ
MAG	TEAK-BTM_bin.5.o	d__Bacteria	p__Pseudomonadota	c__Gammaproteobacteria	o__Burkholderiales	f__Burkholderiaceae	g__JAQGLW01	s__JAQGLW01 sp035995725	97.95	4.16	0.838	6492	255.556	4108175	0.56	4500	796	42796	HQ
MAG	ORNL-BTM_bin.1.o	d__Bacteria	p__Pseudomonadota	c__Gammaproteobacteria	o__Burkholderiales	f__Burkholderiaceae	g__VBCK01	s__	53.36	6.87	0.928	2450	247.807	2613470	0.66	3270	1146	11690	MQ
MAG	TREE-BTM_bin.2.s	d__Bacteria	p__Pseudomonadota	c__Gammaproteobacteria	o__Burkholderiales	f__JAHFRG01	g__JAHFRG01	s__JAHFRG01 sp035558075	97.28	0.21	0.89	79612	291.813	2072392	0.56	2112	91	199032	HQ
MAG	OAES-BTM_bin.2.s	d__Bacteria	p__Pseudomonadota	c__Gammaproteobacteria	o__Burkholderiales	f__SG8-39	g__SCGC-AG-212-J23	s__	53.29	4.59	0.937	3706	219.149	2430702	0.67	3482	983	14430	MQ
MAG	OCTU-BTM_bin.51.o	d__Bacteria	p__Pseudomonadota	c__Gammaproteobacteria	o__Burkholderiales	f__SG8-39	g__SCGC-AG-212-J23	s__SCGC-AG-212-J23 sp005881595	74.69	6.41	0.95	3360	246.66	2832210	0.66	3650	899	22181	MQ
MAG	ONAQ-BTM_bin.4.p	d__Bacteria	p__Pseudomonadota	c__Gammaproteobacteria	o__Burkholderiales	f__SG8-39	g__SCGC-AG-212-J23	s__	51.56	6.85	0.943	2412	211.404	1726436	0.66	2579	866	7907	MQ
MAG	STEI-BTM_bin.2.o	d__Bacteria	p__Pseudomonadota	c__Gammaproteobacteria	o__Burkholderiales	f__SG8-39	g__SCGC-AG-212-J23	s__	62.11	2.24	0.961	4689	259.453	1560900	0.66	1934	364	17091	MQ
MAG	UT23-TOP_bin.5.o	d__Bacteria	p__Pseudomonadota	c__Gammaproteobacteria	o__Burkholderiales	f__SG8-39	g__SCGC-AG-212-J23	s__	78.55	5.03	0.955	3635	247.246	3019415	0.67	3904	899	12751	MQ
MAG	WLUP-TOP_bin.15.o	d__Bacteria	p__Pseudomonadota	c__Gammaproteobacteria	o__Burkholderiales	f__SG8-39	g__SCGC-AG-212-J23	s__	65.82	1.5	0.943	3165	231.685	2485851	0.66	3389	829	14025	MQ
MAG	WLUP-TOP_bin.3.o	d__Bacteria	p__Pseudomonadota	c__Gammaproteobacteria	o__Burkholderiales	f__SG8-39	g__SCGC-AG-212-J23	s__SCGC-AG-212-J23 sp035454685	75.25	0.88	0.945	4744	250.652	3073682	0.66	3881	764	22662	MQ
MAG	WLUP-TOP_bin.5.o	d__Bacteria	p__Pseudomonadota	c__Gammaproteobacteria	o__Burkholderiales	f__SG8-39	g__VBDM01	s__	84.16	5.98	0.93	5740	267.421	2784792	0.65	3234	636	23163	MQ
MAG	WREF-TOP_bin.10.o	d__Bacteria	p__Pseudomonadota	c__Gammaproteobacteria	o__Burkholderiales	f__SG8-39	g__VBDM01	s__	92.08	4.61	0.931	5381	266.579	3309615	0.64	3860	764	25996	HQ
MAG	OCTB-BTM_bin.26.o	d__Bacteria	p__Pseudomonadota	c__Gammaproteobacteria	o__Burkholderiales	f__SG8-41	g__JAQGMV01	s__	54.51	4.54	0.922	5254	267.31	2547323	0.63	2935	517	35431	MQ
MAG	OCTB-BTM_bin.38.o	d__Bacteria	p__Pseudomonadota	c__Gammaproteobacteria	o__Burkholderiales	f__SG8-41	g__JAQGMV01	s__	86.9	4.78	0.882	29312	285.936	5514057	0.61	5682	352	116871	MQ
MAG	WLUP-TOP_bin.21.o	d__Bacteria	p__Pseudomonadota	c__Gammaproteobacteria	o__Burkholderiales	f__SG8-41	g__SG8-41	s__	75.95	7.23	0.935	5282	266.386	2980482	0.66	3492	641	20638	MQ
MAG	BLAN-BTM_bin.3.o	d__Bacteria	p__Pseudomonadota	c__Gammaproteobacteria	o__DSM-16500	f__DSM-16500	g__Aquicella	s__	78.59	5.08	0.927	11214	301.011	2159271	0.42	2223	264	46165	MQ
MAG	UT24-BTM_bin.13.o	d__Bacteria	p__Pseudomonadota	c__Gammaproteobacteria	o__DSM-16500	f__DSM-16500	g__Aquicella	s__	76.4	7.51	0.915	4663	270.421	2180963	0.42	2467	538	18058	MQ
MAG	BLAN-BTM_bin.10.o	d__Bacteria	p__Pseudomonadota	c__Gammaproteobacteria	o__DSM-16500	f__DSM-16500	g__UBA4722	s__	75.54	0.38	0.919	13429	298.352	1937922	0.37	1996	203	35965	MQ
MAG	CFS1-TOP_bin.6.o	d__Bacteria	p__Pseudomonadota	c__Gammaproteobacteria	o__Enterobacterales	f__Enterobacteriaceae	g__Pantoea	s__Pantoea rara	74.17	2.26	0.881	2553	232.784	3475418	0.55	4392	1494	14263	MQ
MAG	OCTB-BTM_bin.25.s	d__Bacteria	p__Pseudomonadota	c__Gammaproteobacteria	o__JACCXJ01	f__JACCXJ01	g__	s__	90.29	0.82	0.862	8740	236.194	3141355	0.56	3845	621	43437	HQ
MAG	ISCC-BTM_bin.2.o	d__Bacteria	p__Pseudomonadota	c__Gammaproteobacteria	o__JACCXJ01	f__JACCXJ01	g__JACCXJ01	s__	61.79	4.58	0.891	1496	215.686	1863785	0.66	2573	1232	6125	MQ
MAG	CFS1-TOP_bin.27.s	d__Bacteria	p__Pseudomonadota	c__Gammaproteobacteria	o__Pseudomonadales	f__Moraxellaceae	g__Acinetobacter	s__Acinetobacter guillouiae	79.46	1.08	0.863	8724	276.447	3330387	0.39	3470	552	43492	MQ
MAG	CFS1-TOP_bin.12.o	d__Bacteria	p__Pseudomonadota	c__Gammaproteobacteria	o__Pseudomonadales	f__Pseudomonadaceae	g__Pseudomonas_E	s__Pseudomonas_E glycinae	95.02	7.72	0.9	20422	312.312	6407141	0.61	6163	499	151713	MQ
MAG	UT24-BTM_bin.3.o	d__Bacteria	p__Pseudomonadota	c__Gammaproteobacteria	o__Pseudomonadales	f__Pseudomonadaceae	g__Pseudomonas_E	s__Pseudomonas_E fluorescens	100	0.21	0.89	113387	326.545	6482233	0.6	5895	98	533484	HQ
MAG	MLBS-BTM_bin.2.o	d__Bacteria	p__Pseudomonadota	c__Gammaproteobacteria	o__Steroidobacterales	f__Steroidobacteraceae	g__13-2-20CM-66-19	s__13-2-20CM-66-19 sp035511775	75.22	5.84	0.924	2611	244.688	2604039	0.67	3286	1109	14299	MQ
MAG	NWBC-TOP_bin.7.o	d__Bacteria	p__Pseudomonadota	c__Gammaproteobacteria	o__Steroidobacterales	f__Steroidobacteraceae	g__13-2-20CM-66-19	s__13-2-20CM-66-19 sp036498445	54.39	7.88	0.923	3770	269.927	2711183	0.66	3098	808	18541	MQ
MAG	ORNL-BTM_bin.3.o	d__Bacteria	p__Pseudomonadota	c__Gammaproteobacteria	o__Steroidobacterales	f__Steroidobacteraceae	g__13-2-20CM-66-19	s__	86.41	3.74	0.936	5287	288.943	2619828	0.69	2836	556	19985	MQ
MAG	WREF-TOP_bin.4.o	d__Bacteria	p__Pseudomonadota	c__Gammaproteobacteria	o__Steroidobacterales	f__Steroidobacteraceae	g__13-2-20CM-66-19	s__	54.82	4.83	0.93	1550	218.073	1680048	0.67	2394	1087	3954	MQ
MAG	WY15-BTM_bin.5.o	d__Bacteria	p__Pseudomonadota	c__Gammaproteobacteria	o__Steroidobacterales	f__Steroidobacteraceae	g__13-2-20CM-66-19	s__13-2-20CM-66-19 sp041485725	91.19	2.98	0.932	7757	297.8	2620978	0.68	2739	435	27114	HQ
MAG	OCTU-BTM_bin.20.o	d__Bacteria	p__Pseudomonadota	c__Gammaproteobacteria	o__Steroidobacterales	f__Steroidobacteraceae	g__CADEED01	s__	59.98	0.12	0.926	8259	299.798	2878092	0.64	2970	420	48326	MQ
MAG	PPRH-TOP_bin.31.o	d__Bacteria	p__Pseudomonadota	c__Gammaproteobacteria	o__Steroidobacterales	f__Steroidobacteraceae	g__DATBVX01	s__	91.37	1.43	0.922	16823	303.62	3521473	0.62	3572	293	125385	HQ
MAG	WLLO-BTM_bin.13.o	d__Bacteria	p__Pseudomonadota	c__Gammaproteobacteria	o__Steroidobacterales	f__Steroidobacteraceae	g__DATBVX01	s__	79.09	0.54	0.922	6935	284.399	2812090	0.63	3047	502	26133	MQ
MAG	PHTU-TOP_bin.25.o	d__Bacteria	p__Pseudomonadota	c__Gammaproteobacteria	o__Steroidobacterales	f__Steroidobacteraceae	g__JBGPLJ01	s__	73.75	0.39	0.936	9550	313.514	3442635	0.65	3432	447	47156	MQ
MAG	BLAN-BTM_bin.11.s	d__Bacteria	p__Pseudomonadota	c__Gammaproteobacteria	o__UBA6186	f__UBA6186	g__	s__	85.24	6.62	0.928	17511	305.936	1913849	0.41	1940	210	57693	MQ
MAG	DELA-BTM_bin.2.o	d__Bacteria	p__Sysuimicrobiota	c__Sysuimicrobiia	o__Sysuimicrobiales	f__Kaftiobacteriaceae	g__13-1-40CM-64-14	s__	55.16	1.86	0.882	5333	255.218	2271913	0.63	2624	457	76369	MQ
MAG	MLBS-BTM_bin.4.o	d__Bacteria	p__Sysuimicrobiota	c__Sysuimicrobiia	o__Sysuimicrobiales	f__Segetimicrobiaceae	g__	s__	53.02	6.99	0.898	4932	261.281	1743791	0.67	2002	369	16899	MQ
MAG	MLBS-BTM_bin.1.o	d__Bacteria	p__Sysuimicrobiota	c__Sysuimicrobiia	o__Sysuimicrobiales	f__Segetimicrobiaceae	g__DASSJF01	s__	63.94	6.01	0.889	4263	255.623	3561103	0.67	4139	984	21634	MQ
MAG	ISNC-BTM_bin.6.p	d__Bacteria	p__Tectomicrobia	c__Entotheonellia	o__Entotheonellales	f__Entotheonellaceae	g__SXND01	s__	52.77	3.02	0.83	1926	189.815	5429811	0.59	7952	3130	12482	MQ
MAG	OCTU-BTM_bin.1.p	d__Bacteria	p__Tectomicrobia	c__Entotheonellia	o__Entotheonellales	f__Entotheonellaceae	g__SXND01	s__	71.72	6.4	0.844	4630	218.773	6840413	0.59	8835	2552	68963	MQ
MAG	OAES-BTM_bin.5.s	d__Bacteria	p__Tectomicrobia	c__Entotheonellia	o__J063	f__	g__	s__	56.56	2.92	0.846	4331	239.092	2788870	0.6	3299	799	16739	MQ
MAG	UT19-TOP_bin.1.s	d__Bacteria	p__Tectomicrobia	c__Entotheonellia	o__J063	f__	g__	s__	77.63	3.37	0.856	4514	243.331	3642679	0.59	4287	1096	27174	MQ
MAG	WLLO-TOP_bin.6.s	d__Bacteria	p__Tectomicrobia	c__Entotheonellia	o__J063	f__	g__	s__	52.53	1.69	0.854	3218	221.958	3263362	0.59	4204	1282	12713	MQ
MAG	DELA-BTM_bin.5.s	d__Bacteria	p__Verrucomicrobiota	c__Verrucomicrobiia	o__Chthoniobacterales	f__JAFAMB01	g__DASTDH01	s__	51.3	2.71	0.858	3257	226.522	3050607	0.54	3868	1088	9826	MQ
MAG	ORNL-TOP_bin.2.p	d__Bacteria	p__Verrucomicrobiota	c__Verrucomicrobiia	o__Chthoniobacterales	f__JAFAMB01	g__DASTDH01	s__	63.12	3.42	0.861	2779	226.013	4842814	0.54	6176	2008	16505	MQ
MAG	NWBC-TOP_bin.4.o	d__Bacteria	p__Verrucomicrobiota	c__Verrucomicrobiia	o__Chthoniobacterales	f__Terrimicrobiaceae	g__DASTFP01	s__	96.6	0.87	0.875	37599	294.587	3467646	0.59	3446	153	105955	HQ
MAG	WLLO-BTM_bin.1.o	d__Bacteria	p__Verrucomicrobiota	c__Verrucomicrobiia	o__Chthoniobacterales	f__Terrimicrobiaceae	g__DASTFP01	s__	61.15	0.53	0.891	3820	252.055	1844988	0.57	2182	515	13591	MQ
MAG	WLLO-TOP_bin.27.o	d__Bacteria	p__Verrucomicrobiota	c__Verrucomicrobiia	o__Chthoniobacterales	f__Terrimicrobiaceae	g__DASTFP01	s__DASTFP01 sp035719865	76.77	3.04	0.892	2968	247.142	3112666	0.59	3759	1086	13140	MQ
MAG	WLUP-BTM_bin.13.s	d__Bacteria	p__Verrucomicrobiota	c__Verrucomicrobiia	o__Chthoniobacterales	f__Terrimicrobiaceae	g__DASTFP01	s__	63.74	3.78	0.892	3889	238.545	2541311	0.58	3181	906	16237	MQ
MAG	OCTB-BTM_bin.42.o	d__Bacteria	p__Verrucomicrobiota	c__Verrucomicrobiia	o__Chthoniobacterales	f__UBA10450	g__	s__	79.12	2.83	0.902	7230	277.36	2286022	0.57	2488	414	44752	MQ
MAG	OCTB-BTM_bin.59.o	d__Bacteria	p__Verrucomicrobiota	c__Verrucomicrobiia	o__Chthoniobacterales	f__UBA10450	g__	s__	98.24	7.83	0.882	8724	285.342	4006050	0.58	4140	627	50172	MQ
MAG	OCTU-BTM_bin.39.o	d__Bacteria	p__Verrucomicrobiota	c__Verrucomicrobiia	o__Chthoniobacterales	f__UBA10450	g__	s__	59.62	8.75	0.917	2918	245.762	1671443	0.56	2084	602	11901	MQ
MAG	WREF-BTM_bin.3.o	d__Bacteria	p__Verrucomicrobiota	c__Verrucomicrobiia	o__Chthoniobacterales	f__UBA10450	g__AV133	s__AV133 sp003219265	66.39	3	0.908	1752	225.93	1613335	0.56	2168	933	6763	MQ
MAG	OCTB-BTM_bin.45.o	d__Bacteria	p__Verrucomicrobiota	c__Verrucomicrobiia	o__Chthoniobacterales	f__UBA10450	g__AV17	s__	76.9	3.57	0.933	10370	296.034	2109689	0.56	2221	279	51761	MQ
MAG	CLBJ-BTM_bin.2.o	d__Bacteria	p__Verrucomicrobiota	c__Verrucomicrobiia	o__Chthoniobacterales	f__UBA10450	g__AV40	s__	61.59	3.07	0.916	2415	236.214	1387222	0.55	1798	582	9084	MQ
MAG	DELA-TOP_bin.4.s	d__Bacteria	p__Verrucomicrobiota	c__Verrucomicrobiia	o__Chthoniobacterales	f__UBA10450	g__AV40	s__	70.63	0.8	0.932	3432	240.806	1559953	0.56	2018	512	14686	MQ
MAG	LENO-BTM_bin.6.o	d__Bacteria	p__Verrucomicrobiota	c__Verrucomicrobiia	o__Chthoniobacterales	f__UBA10450	g__AV40	s__	90.89	0.15	0.917	11782	279.265	2068634	0.55	2271	243	33738	HQ
MAG	DELA-TOP_bin.3.o	d__Bacteria	p__Verrucomicrobiota	c__Verrucomicrobiia	o__Chthoniobacterales	f__UBA10450	g__AV69	s__	60.83	1.22	0.898	2518	241.513	1440517	0.55	1791	592	10492	MQ
MAG	OCTB-BTM_bin.27.o	d__Bacteria	p__Verrucomicrobiota	c__Verrucomicrobiia	o__Chthoniobacterales	f__UBA10450	g__AV69	s__	54.77	0.47	0.898	5076	264.759	1398772	0.55	1586	291	16134	MQ
MAG	OCTB-TOP_bin.18.o	d__Bacteria	p__Verrucomicrobiota	c__Verrucomicrobiia	o__Chthoniobacterales	f__UBA10450	g__AV69	s__	68.34	2.29	0.905	5929	273.608	1992670	0.59	2204	378	25501	MQ
MAG	OCTU-TOP_bin.16.o	d__Bacteria	p__Verrucomicrobiota	c__Verrucomicrobiia	o__Chthoniobacterales	f__UBA10450	g__AV69	s__	61.97	5.78	0.912	4553	268.928	2066696	0.59	2343	477	20358	MQ
MAG	STEI-TOP_bin.5.o	d__Bacteria	p__Verrucomicrobiota	c__Verrucomicrobiia	o__Chthoniobacterales	f__UBA10450	g__AV69	s__AV69 sp003219925	89.77	0.82	0.887	26663	294.481	2968877	0.55	2990	195	80013	MQ
MAG	NIWO-BTM_bin.2.s	d__Bacteria	p__Verrucomicrobiota	c__Verrucomicrobiia	o__Chthoniobacterales	f__UBA10450	g__AV80	s__	53.32	1.3	0.902	5190	266.68	2304200	0.58	2604	611	20347	MQ
MAG	NIWO-TOP_bin.2.o	d__Bacteria	p__Verrucomicrobiota	c__Verrucomicrobiia	o__Chthoniobacterales	f__UBA10450	g__AV80	s__	58.83	7.91	0.924	2284	238.543	1850569	0.59	2394	799	8345	MQ
MAG	OCTB-BTM_bin.23.o	d__Bacteria	p__Verrucomicrobiota	c__Verrucomicrobiia	o__Chthoniobacterales	f__UBA10450	g__AV80	s__	81.05	9.24	0.909	7431	290.679	3619541	0.58	3781	636	33705	MQ
MAG	OCTU-TOP_bin.9.o	d__Bacteria	p__Verrucomicrobiota	c__Verrucomicrobiia	o__Chthoniobacterales	f__UBA10450	g__AV80	s__	69.92	5.32	0.909	6784	293.84	3191692	0.59	3298	546	18632	MQ
MAG	SJER-BTM_bin.3.s	d__Bacteria	p__Verrucomicrobiota	c__Verrucomicrobiia	o__Chthoniobacterales	f__UBA10450	g__AV80	s__	51.71	1.28	0.919	1985	219.62	1688456	0.59	2363	959	13656	MQ
MAG	TEAK-BTM_bin.9.s	d__Bacteria	p__Verrucomicrobiota	c__Verrucomicrobiia	o__Chthoniobacterales	f__UBA10450	g__AV80	s__	55.22	1.64	0.92	7272	272.995	1760839	0.6	1982	406	30137	MQ
MAG	OCTB-BTM_bin.55.o	d__Bacteria	p__Verrucomicrobiota	c__Verrucomicrobiia	o__Chthoniobacterales	f__UBA10450	g__JBBRDU01	s__	88.94	4.98	0.882	11850	284.777	3411413	0.56	3532	433	65431	MQ
MAG	OCTU-BTM_bin.6.o	d__Bacteria	p__Verrucomicrobiota	c__Verrucomicrobiia	o__Chthoniobacterales	f__UBA10450	g__Palsa-1392	s__	83.55	5.22	0.889	27325	299.403	3987676	0.57	3956	250	87855	MQ
MAG	BLAN-TOP_bin.4.s	d__Bacteria	p__Verrucomicrobiota	c__Verrucomicrobiia	o__Chthoniobacterales	f__UBA10450	g__Udaeobacter	s__	58.1	0.87	0.892	7150	257.921	1897429	0.55	2194	369	23325	MQ
MAG	LENO-BTM_bin.13.p	d__Bacteria	p__Verrucomicrobiota	c__Verrucomicrobiia	o__Chthoniobacterales	f__UBA10450	g__Udaeobacter	s__	66.45	2.9	0.905	5843	262.59	1857807	0.56	2141	426	28310	MQ
MAG	MLBS-BTM_bin.3.s	d__Bacteria	p__Verrucomicrobiota	c__Verrucomicrobiia	o__Chthoniobacterales	f__UBA10450	g__Udaeobacter	s__	50.61	6.21	0.883	2198	200.429	1881556	0.55	2776	983	10356	MQ
MAG	OCTB-BTM_bin.20.o	d__Bacteria	p__Verrucomicrobiota	c__Verrucomicrobiia	o__Chthoniobacterales	f__UBA10450	g__Udaeobacter	s__	86.26	3.38	0.892	17827	292.973	2814867	0.54	2865	208	63787	MQ
MAG	OCTU-TOP_bin.25.o	d__Bacteria	p__Verrucomicrobiota	c__Verrucomicrobiia	o__Chthoniobacterales	f__UBA10450	g__Udaeobacter	s__	86	1.56	0.893	7208	279.717	2606121	0.54	2780	432	29691	MQ
MAG	TEAK-BTM_bin.1.o	d__Bacteria	p__Verrucomicrobiota	c__Verrucomicrobiia	o__Chthoniobacterales	f__UBA10450	g__Udaeobacter	s__	75.8	4.44	0.903	6201	267.704	2429668	0.55	2739	461	26742	MQ
MAG	UT12-BTM_bin.10.o	d__Bacteria	p__Verrucomicrobiota	c__Verrucomicrobiia	o__Chthoniobacterales	f__UBA10450	g__Udaeobacter	s__	61.38	4.18	0.898	3906	250.746	1684277	0.55	2015	481	16504	MQ
MAG	UT12-BTM_bin.14.s	d__Bacteria	p__Verrucomicrobiota	c__Verrucomicrobiia	o__Chthoniobacterales	f__UBA10450	g__Udaeobacter	s__	71.21	1.83	0.89	11523	256.286	2188199	0.55	2542	471	43279	MQ
MAG	UT24-BTM_bin.12.o	d__Bacteria	p__Verrucomicrobiota	c__Verrucomicrobiia	o__Chthoniobacterales	f__UBA10450	g__Udaeobacter	s__	77.16	2.89	0.911	3999	258.373	1824930	0.55	2151	508	17118	MQ
MAG	UT24-BTM_bin.14.o	d__Bacteria	p__Verrucomicrobiota	c__Verrucomicrobiia	o__Chthoniobacterales	f__UBA10450	g__Udaeobacter	s__	84.36	1.05	0.901	15608	287.846	2178415	0.55	2280	208	56913	MQ
MAG	WLUP-TOP_bin.1.p	d__Bacteria	p__Verrucomicrobiota	c__Verrucomicrobiia	o__Chthoniobacterales	f__UBA10450	g__Udaeobacter	s__Udaeobacter sp036525475	84.8	3.38	0.894	10121	273.088	2906563	0.55	3182	528	37850	MQ
MAG	WY15-BTM_bin.3.s	d__Bacteria	p__Verrucomicrobiota	c__Verrucomicrobiia	o__Chthoniobacterales	f__UBA10450	g__Udaeobacter	s__	72.99	3.67	0.891	7442	255.995	2102659	0.55	2446	448	28537	MQ
MAG	WY09-TOP_bin.1.o	d__Bacteria	p__Verrucomicrobiota	c__Verrucomicrobiia	o__Limisphaerales	f__SIBH01	g__JANNGC01	s__	69.98	8.59	0.906	1955	239.928	4138788	0.61	5219	2210	21963	MQ
MAG	PHTU-TOP_bin.8.o	d__Bacteria	p__Verrucomicrobiota	c__Verrucomicrobiia	o__Verrucomicrobiales	f__V1-33	g__V1-33	s__	93.81	2.84	0.925	60388	419.269	8202748	0.62	6040	189	213157	HQ
MAG	PHTU-TOP_bin.3.o	d__Bacteria	p__Verrucomicrobiota	c__Verrucomicrobiia	o__Verrucomicrobiales	f__Verrucomicrobiaceae	g__JAIBCL01	s__	97	1.72	0.916	47749	361.876	7424907	0.6	6276	244	201347	HQ
Reference	GCA_038239645.1	d__Bacteria	p__Verrucomicrobiota	c__Verrucomicrobiia	o__Chthoniobacterales	f__UBA10450	g__AV69		93.95	3.78
Reference	GCA_003220155.1	d__Bacteria	p__Verrucomicrobiota	c__Verrucomicrobiia	o__Chthoniobacterales	f__UBA10450	g__AV69		96.73	3.14
Reference	GCA_003219125.1	d__Bacteria	p__Verrucomicrobiota	c__Verrucomicrobiia	o__Chthoniobacterales	f__UBA10450	g__AV69		95.08	3.22
Reference	GCA_035274845.1	d__Bacteria	p__Verrucomicrobiota	c__Verrucomicrobiia	o__Chthoniobacterales	f__UBA10450	g__AV80		95.92	0.83
Reference	GCA_041167505.1	d__Bacteria	p__Verrucomicrobiota	c__Verrucomicrobiia	o__Chthoniobacterales	f__UBA10450	g__AV80		94.74	2.78
Reference	GCA_041167265.1	d__Bacteria	p__Verrucomicrobiota	c__Verrucomicrobiia	o__Chthoniobacterales	f__UBA10450	g__AV80		97.65	3.9
Reference	GCA_036271715.1	d__Bacteria	p__Pseudomonadota	c__Alphaproteobacteria	o__Rhizobiales	f__Xanthobacteraceae	g__BOG-931		98.44	4.46
Reference	GCA_021811945.1	d__Bacteria	p__Pseudomonadota	c__Alphaproteobacteria	o__Rhizobiales	f__Xanthobacteraceae	g__BOG-931		97.38	0.7
Reference	GCA_021324465.1	d__Bacteria	p__Pseudomonadota	c__Alphaproteobacteria	o__Rhizobiales	f__Xanthobacteraceae	g__BOG-931		99.67	0.72
Reference	GCF_001908205.1	d__Bacteria	p__Pseudomonadota	c__Alphaproteobacteria	o__Rhizobiales	f__Xanthobacteraceae	g__Bradyrhizobium		100	0.09
Reference	GCF_900129505.1	d__Bacteria	p__Pseudomonadota	c__Alphaproteobacteria	o__Rhizobiales	f__Xanthobacteraceae	g__Bradyrhizobium		100	1.09
Reference	GCA_016839165.1	d__Bacteria	p__Pseudomonadota	c__Alphaproteobacteria	o__Rhizobiales	f__Xanthobacteraceae	g__Bradyrhizobium		100	0.21
Reference	GCA_035315345.1	d__Bacteria	p__Methylomirabilota	c__Methylomirabilia	o__Rokubacteriales	f__CSP1-6	g__CAMLFJ01		100	1.71
Reference	GCA_035650715.1	d__Bacteria	p__Methylomirabilota	c__Methylomirabilia	o__Rokubacteriales	f__CSP1-6	g__CAMLFJ01		93.15	3.64
Reference	GCA_040902305.1	d__Bacteria	p__Methylomirabilota	c__Methylomirabilia	o__Rokubacteriales	f__CSP1-6	g__CAMLFJ01		92.15	1.03
Reference	GCA_020027655.1	d__Bacteria	p__Desulfobacterota_B	c__Binatia	o__UBA9968	f__UBA9968	g__DAIRFP01		93.57	1.94
Reference	GCA_035691205.1	d__Bacteria	p__Actinomycetota	c__UBA4738	o__UBA4738	f__HRBIN12	g__DASSJM01		92.76	2.04
Reference	GCA_036280655.1	d__Bacteria	p__Actinomycetota	c__UBA4738	o__UBA4738	f__HRBIN12	g__DASSJM01		95.63	0.71
Reference	GCA_036555645.1	d__Bacteria	p__Actinomycetota	c__UBA4738	o__UBA4738	f__HRBIN12	g__DASSJM01		92.23	4.38
Reference	GCA_036525175.1	d__Bacteria	p__Verrucomicrobiota	c__Verrucomicrobiia	o__Chthoniobacterales	f__Terrimicrobiaceae	g__DASTFP01		93.99	1.29
Reference	GCA_034667525.1	d__Bacteria	p__Actinomycetota	c__CADDZG01	o__CADDZG01	f__WHSQ01	g__DATAPE01		96.77	0.21
Reference	GCA_034667545.1	d__Bacteria	p__Actinomycetota	c__CADDZG01	o__CADDZG01	f__WHSQ01	g__DATAPE01		90.85	2.55
Reference	GCA_036265345.1	d__Bacteria	p__Actinomycetota	c__CADDZG01	o__CADDZG01	f__WHSQ01	g__DATAPE01		90.64	3.9
Reference	GCA_035637295.1	d__Bacteria	p__Desulfobacterota_B	c__Binatia	o__UBA9968	f__UBA9968	g__DP-20		92.01	1.91
Reference	GCA_009692615.1	d__Bacteria	p__Desulfobacterota_B	c__Binatia	o__UBA9968	f__UBA9968	g__DP-20		98.72	1.73
Reference	GCA_945889495.1	d__Bacteria	p__Desulfobacterota_B	c__Binatia	o__UBA9968	f__UBA9968	g__DP-20		95.62	2.7
Reference	GCA_035557715.1	d__Bacteria	p__Gemmatimonadota	c__Gemmatimonadetes	o__Gemmatimonadales	f__GWC2-71-9	g__JACDDX01		99.71	0.78
Reference	GCA_013812695.1	d__Bacteria	p__Gemmatimonadota	c__Gemmatimonadetes	o__Gemmatimonadales	f__GWC2-71-9	g__JACDDX01		91.65	1.27
Reference	GCA_036556025.1	d__Bacteria	p__Gemmatimonadota	c__Gemmatimonadetes	o__Gemmatimonadales	f__GWC2-71-9	g__JACDDX01		96.28	0.29
Reference	GCA_035639875.1	d__Bacteria	p__Actinomycetota	c__Thermoleophilia	o__Gaiellales	f__Gaiellaceae	g__JAIBJP01		91.38	1.24
Reference	GCA_035296905.1	d__Bacteria	p__Actinomycetota	c__Thermoleophilia	o__Gaiellales	f__Gaiellaceae	g__JAIBJP01		90.06	2.49
Reference	GCA_036279015.1	d__Bacteria	p__Actinomycetota	c__Thermoleophilia	o__Gaiellales	f__Gaiellaceae	g__JAIBJP01		93.32	0.51
Reference	GCA_036380335.1	d__Bacteria	p__Actinomycetota	c__Actinomycetes	o__Propionibacteriales	f__Propionibacteriaceae	g__JAJTCL01		92.55	3.03
Reference	GCA_035535155.1	d__Bacteria	p__Actinomycetota	c__Actinomycetes	o__Propionibacteriales	f__Propionibacteriaceae	g__JAJTCL01		96.36	0.68
Reference	GCA_036566085.1	d__Bacteria	p__Actinomycetota	c__Actinomycetes	o__Propionibacteriales	f__Propionibacteriaceae	g__JAJTCL01		91.35	4.05
Reference	GCA_041303885.1	d__Bacteria	p__Actinomycetota	c__Acidimicrobiia	o__UBA5794	f__ZC4RG35	g__JARDZU01		97.86	2.64
Reference	GCA_036396655.1	d__Bacteria	p__Actinomycetota	c__Acidimicrobiia	o__UBA5794	f__ZC4RG35	g__JARDZU01		95.7	2.21
Reference	GCA_040510135.1	d__Bacteria	p__Actinomycetota	c__Acidimicrobiia	o__UBA5794	f__ZC4RG35	g__JARDZU01		93.76	0.76
Reference	GCA_006514895.1	d__Bacteria	p__Pseudomonadota	c__Alphaproteobacteria	o__Rhizobiales	f__Beijerinckiaceae	g__Methylocapsa		99.74	0.19
Reference	GCA_035687205.1	d__Bacteria	p__Pseudomonadota	c__Alphaproteobacteria	o__Rhizobiales	f__Beijerinckiaceae	g__Methylocapsa		95.2	1.04
Reference	GCF_900114285.1	d__Bacteria	p__Pseudomonadota	c__Alphaproteobacteria	o__Rhizobiales	f__Beijerinckiaceae	g__Methylocapsa		100	0.39
Reference	GCA_035997285.1	d__Bacteria	p__Pseudomonadota	c__Alphaproteobacteria	o__Rhizobiales	f__Methyloligellaceae	g__Methyloceanibacter		93.66	2.66
Reference	GCF_000828475.1	d__Bacteria	p__Pseudomonadota	c__Alphaproteobacteria	o__Rhizobiales	f__Methyloligellaceae	g__Methyloceanibacter		99.98	0.22
Reference	GCF_035650995.1	d__Bacteria	p__Pseudomonadota	c__Alphaproteobacteria	o__Rhizobiales	f__Methyloligellaceae	g__Methyloceanibacter		98.95	4.71
Reference	GCF_025331195.1	d__Bacteria	p__Actinomycetota	c__Actinomycetes	o__Mycobacteriales	f__Mycobacteriaceae	g__Mycobacterium		100	0.33
Reference	GCF_029961025.1	d__Bacteria	p__Actinomycetota	c__Actinomycetes	o__Mycobacteriales	f__Mycobacteriaceae	g__Mycobacterium		99.94	0.04
Reference	GCF_002356335.1	d__Bacteria	p__Actinomycetota	c__Actinomycetes	o__Mycobacteriales	f__Mycobacteriaceae	g__Mycobacterium		100	0.2
Reference	GCA_029194535.1	d__Bacteria	p__Nitrospirota	c__Nitrospiria	o__Nitrospirales	f__Nitrospiraceae	g__Nitrospira_C		99.88	0.98
Reference	GCF_011405515.1	d__Bacteria	p__Nitrospirota	c__Nitrospiria	o__Nitrospirales	f__Nitrospiraceae	g__Nitrospira_C		99.99	1.15
Reference	GCA_037445005.1	d__Bacteria	p__Nitrospirota	c__Nitrospiria	o__Nitrospirales	f__Nitrospiraceae	g__Nitrospira_C		99.95	2.22
Reference	GCA_031421455.1	d__Bacteria	p__Nitrospirota	c__Nitrospiria	o__Nitrospirales	f__Nitrospiraceae	g__Palsa-1315		90.15	2.84
Reference	GCA_035462675.1	d__Bacteria	p__Nitrospirota	c__Nitrospiria	o__Nitrospirales	f__Nitrospiraceae	g__Palsa-1315		96.36	4.6
Reference	GCA_026387665.1	d__Bacteria	p__Nitrospirota	c__Nitrospiria	o__Nitrospirales	f__Nitrospiraceae	g__Palsa-1315		99.83	0.23
Reference	GCA_001899285.1	d__Bacteria	p__Pseudomonadota	c__Alphaproteobacteria	o__Rhizobiales	f__Xanthobacteraceae	g__Pseudolabrys		100	0.62
Reference	GCA_035546455.1	d__Bacteria	p__Pseudomonadota	c__Alphaproteobacteria	o__Rhizobiales	f__Xanthobacteraceae	g__Pseudolabrys		98.45	3.66
Reference	GCA_903878085.1	d__Bacteria	p__Pseudomonadota	c__Alphaproteobacteria	o__Rhizobiales	f__Xanthobacteraceae	g__Pseudolabrys		99.29	1.59
Reference	GCA_036506775.1	d__Bacteria	p__Acidobacteriota	c__Blastocatellia	o__Pyrinomonadales	f__Pyrinomonadaceae	g__PSRF01		96.43	0.21
Reference	GCA_035248565.1	d__Bacteria	p__Acidobacteriota	c__Blastocatellia	o__Pyrinomonadales	f__Pyrinomonadaceae	g__PSRF01		93.62	1.4
Reference	GCA_031365905.1	d__Bacteria	p__Acidobacteriota	c__Blastocatellia	o__Pyrinomonadales	f__Pyrinomonadaceae	g__PSRF01		90.08	1.28
Reference	GCF_036558665.1	d__Bacteria	p__Pseudomonadota	c__Alphaproteobacteria	o__Reyranellales	f__Reyranellaceae	g__Reyranella		96.33	2.65
Reference	GCA_009377525.1	d__Bacteria	p__Pseudomonadota	c__Alphaproteobacteria	o__Reyranellales	f__Reyranellaceae	g__Reyranella		96.74	2.99
Reference	GCF_007992495.1	d__Bacteria	p__Pseudomonadota	c__Alphaproteobacteria	o__Reyranellales	f__Reyranellaceae	g__Reyranella		97	3.42
Reference	GCA_035936475.1	d__Bacteria	p__Actinomycetota	c__Rubrobacteria	o__Rubrobacterales	f__Rubrobacteraceae	g__Rubrobacter_D		98.15	2.17
Reference	GCA_902812425.1	d__Bacteria	p__Actinomycetota	c__Rubrobacteria	o__Rubrobacterales	f__Rubrobacteraceae	g__Rubrobacter_D		93.93	2.2
Reference	GCA_036519935.1	d__Bacteria	p__Actinomycetota	c__Rubrobacteria	o__Rubrobacterales	f__Rubrobacteraceae	g__Rubrobacter_D		92.82	3.82
Reference	GCA_036519775.1	d__Bacteria	p__Actinomycetota	c__Rubrobacteria	o__Rubrobacterales	f__Rubrobacteraceae	g__Rubrobacter_F		94.2	4.86
Reference	GCF_011492965.1	d__Bacteria	p__Actinomycetota	c__Rubrobacteria	o__Rubrobacterales	f__Rubrobacteraceae	g__Rubrobacter_F		94.26	3.03
Reference	GCA_030862075.1	d__Bacteria	p__Actinomycetota	c__Rubrobacteria	o__Rubrobacterales	f__Rubrobacteraceae	g__Rubrobacter_F		91.26	2.45
Reference	GCA_035514595.1	d__Bacteria	p__Pseudomonadota	c__Gammaproteobacteria	o__Burkholderiales	f__SG8-39	g__SCGC-AG-212-J23		95.55	3.65
Reference	GCA_035689325.1	d__Bacteria	p__Pseudomonadota	c__Gammaproteobacteria	o__Burkholderiales	f__SG8-39	g__SCGC-AG-212-J23		94.93	3.83
Reference	GCA_036006885.1	d__Bacteria	p__Pseudomonadota	c__Gammaproteobacteria	o__Burkholderiales	f__SG8-39	g__SCGC-AG-212-J23		92.81	4.78
Reference	GCA_038210455.1	d__Bacteria	p__Acidobacteriota	c__Blastocatellia	o__Pyrinomonadales	f__Pyrinomonadaceae	g__UBA11740		93.6	1.02
Reference	GCA_035274925.1	d__Bacteria	p__Acidobacteriota	c__Blastocatellia	o__Pyrinomonadales	f__Pyrinomonadaceae	g__UBA11740		93.18	0.4
Reference	GCA_021323895.1	d__Bacteria	p__Acidobacteriota	c__Blastocatellia	o__Pyrinomonadales	f__Pyrinomonadaceae	g__UBA11740		95.41	3.03
Reference	GCA_040902085.1	d__Bacteria	p__Gemmatimonadota	c__Gemmatimonadetes	o__Gemmatimonadales	f__Gemmatimonadaceae	g__UBA4720		91.46	0.54
Reference	GCA_038208015.1	d__Bacteria	p__Gemmatimonadota	c__Gemmatimonadetes	o__Gemmatimonadales	f__Gemmatimonadaceae	g__UBA4720		92.67	4.31
Reference	GCA_017881465.1	d__Bacteria	p__Gemmatimonadota	c__Gemmatimonadetes	o__Gemmatimonadales	f__Gemmatimonadaceae	g__UBA4720		93.36	0.06
Reference	GCA_035935465.1	d__Bacteria	p__Chloroflexota	c__Limnocylindria	o__P2-11E	f__P2-11E	g__UBA4735		91.59	0.5
Reference	GCA_036569845.1	d__Bacteria	p__Chloroflexota	c__Limnocylindria	o__P2-11E	f__P2-11E	g__UBA4735		91.87	1.15
Reference	GCA_036564905.1	d__Bacteria	p__Chloroflexota	c__Limnocylindria	o__P2-11E	f__P2-11E	g__UBA4735		93.89	1.96
Reference	GCA_036488345.1	d__Bacteria	p__Verrucomicrobiota	c__Verrucomicrobiia	o__Chthoniobacterales	f__UBA10450	g__Udaeobacter		92.3	3.95
Reference	GCA_036495045.1	d__Bacteria	p__Verrucomicrobiota	c__Verrucomicrobiia	o__Chthoniobacterales	f__UBA10450	g__Udaeobacter		90.05	0.55
Reference	GCA_036522635.1	d__Bacteria	p__Verrucomicrobiota	c__Verrucomicrobiia	o__Chthoniobacterales	f__UBA10450	g__Udaeobacter		93.75	3.37
Reference	GCA_040510075.1	d__Bacteria	p__Pseudomonadota	c__Alphaproteobacteria	o__Rhizobiales	f__Xanthobacteraceae	g__VAZQ01		90.5	2.82
Reference	GCA_035693615.1	d__Bacteria	p__Pseudomonadota	c__Alphaproteobacteria	o__Rhizobiales	f__Xanthobacteraceae	g__VAZQ01		93.18	3.54
Reference	GCA_035712345.1	d__Bacteria	p__Actinomycetota	c__Thermoleophilia	o__Solirubrobacterales	f__70-9	g__VRUE01		91.4	4.96
Reference	GCA_035260485.1	d__Bacteria	p__Actinomycetota	c__Thermoleophilia	o__Solirubrobacterales	f__70-9	g__VRUE01		94.02	2.76
Reference	GCA_035698885.1	d__Bacteria	p__Actinomycetota	c__Thermoleophilia	o__Solirubrobacterales	f__70-9	g__VRUE01		92.27	4.85
Reference	GCA_023251115.1	d__Archaea	p__Thermoproteota	c__Nitrososphaeria	o__Nitrososphaerales	f__Nitrososphaeraceae	g__TA-21		91.02	0.34
Reference	GCA_022545895.1	d__Archaea	p__Thermoproteota	c__Nitrososphaeria	o__Nitrososphaerales	f__Nitrososphaeraceae	g__TA-21		93.91	2.44
Reference	GCA_014523495.1	d__Archaea	p__Thermoproteota	c__Nitrososphaeria	o__Nitrososphaerales	f__Nitrososphaeraceae	g__TA-21		91.84	1.51
Reference	GCA_021325075.1	d__Archaea	p__Thermoproteota	c__Nitrososphaeria	o__Nitrososphaerales	f__Nitrososphaeraceae	g__Nitrososphaera		93.78	1.94
Reference	GCA_023250885.1	d__Archaea	p__Thermoproteota	c__Nitrososphaeria	o__Nitrososphaerales	f__Nitrososphaeraceae	g__Nitrososphaera		95.18	0.3
Reference	GCA_029263715.1	d__Archaea	p__Thermoproteota	c__Nitrososphaeria	o__Nitrososphaerales	f__Nitrososphaeraceae	g__Nitrososphaera		93.57	0.59
Reference	GCA_035252175.1	d__Archaea	p__Thermoproteota	c__Nitrososphaeria	o__Nitrososphaerales	f__Nitrososphaeraceae	g__JAFAQB01		99.03	1.94
Reference	GCA_046724555.1	d__Archaea	p__Thermoproteota	c__Nitrososphaeria	o__Nitrososphaerales	f__Nitrososphaeraceae	g__JAFAQB01		94.98	3.4
Reference	GCA_045808425.1	d__Archaea	p__Thermoproteota	c__Nitrososphaeria	o__Nitrososphaerales	f__Nitrososphaeraceae	g__JAFAQB01		97.09	0.97
Reference	GCA_035691865.1	d__Archaea	p__Thermoproteota	c__Nitrososphaeria	o__Nitrososphaerales	f__Nitrososphaeraceae	g__Nitrosopolaris		97.08	2.8
Reference	GCA_036815945.1	d__Archaea	p__Thermoproteota	c__Nitrososphaeria	o__Nitrososphaerales	f__Nitrososphaeraceae	g__Nitrosopolaris		99.59	1.91
Reference	GCA_049696495.1	d__Archaea	p__Thermoproteota	c__Nitrososphaeria	o__Nitrososphaerales	f__Nitrososphaeraceae	g__Nitrosopolaris		99.79	4.17
Reference	GCA_963733025.1	d__Archaea	p__Thermoproteota	c__Nitrososphaeria	o__Nitrososphaerales	f__Nitrososphaeraceae	g__JAJNBK01		94.42	3.56
Reference	GCA_035639375.1	d__Archaea	p__Thermoproteota	c__Nitrososphaeria	o__Nitrososphaerales	f__Nitrososphaeraceae	g__JAJNBK01		96.83	3.04
Reference	GCA_035642715.1	d__Archaea	p__Thermoproteota	c__Nitrososphaeria	o__Nitrososphaerales	f__Nitrososphaeraceae	g__JAJNBK01		95.73	1.15
Reference	GCA_035636595.1	d__Archaea	p__Thermoplasmatota	c__Thermoplasmata	o__RBG-16-68-12	f__RBG-16-68-12	g__RBG-16-68-12		94.32	3.69
Reference	GCA_036395115.1	d__Archaea	p__Thermoplasmatota	c__Thermoplasmata	o__RBG-16-68-12	f__RBG-16-68-12	g__RBG-16-68-12		98.45	2.89
Reference	GCA_052389495.1	d__Archaea	p__Thermoplasmatota	c__Thermoplasmata	o__RBG-16-68-12	f__RBG-16-68-12	g__RBG-16-68-12		93.06	3.84

### Sheet: Table S3
Compound	r	Padj
L-Methionine	0.105	0.022
Pyruvate	0.102	0.022
L-Leucine	0.075	0.022
Acetaldehyde	0.074	0.029
Ethanol	0.062	0.044
L-Isoleucine	0.052	0.022
NH3	0.044	0.049
CO2	0.041	0.029
H2O	0.04	0.112
Biomass	0.039	0.136
Sulfite	0.035	0.192
Spermidine	0.034	0.192
Heme	0.033	0.192
D-Lactate	0.032	0.234
Mg	0.029	0.192
Co2+	0.029	0.202
K+	0.029	0.192
Mn2+	0.029	0.202
Cl-	0.029	0.192
Ca2+	0.029	0.192
Cu2+	0.029	0.202
Zn2+	0.029	0.192
Acetate	0.029	0.192
H+	0.026	0.222
Thiamin	0.025	0.231
Tetrathionate	0.024	0.303
fe3	0.021	0.259
Riboflavin	0.013	0.369
Putrescine	0.013	0.414
O2	0.012	0.474
Maltose	0.008	0.549
Folate	0.008	0.488
H2S	-0.002	0.685
Gly-Cys	-0.007	0.732
L-Valine	-0.009	0.798
L-Histidine	-0.016	0.894
Phosphate	-0.02	0.894
Cys-Gly	-0.022	0.894
Sulfate	-0.025	0.894
Formate	-0.027	0.916
Enterobactin	-0.029	0.894
Fe-enterochlin	-0.029	0.894
5'-Deoxyadenosine	-0.056	0.987
H2S2O3	-0.06	0.987
